# Outer membrane proteins in *Mycobacterium tuberculosis* and its potential role in small molecule permeation

**DOI:** 10.1101/2023.09.16.557957

**Authors:** Aseem Palande, Saniya Patil, Anjali Veeram, Soumya Swastik Sahoo, M Balaji, Jeetender Chugh, Raju Mukherjee

## Abstract

Increased resistance to current anti-mycobacterial and a potential bias towards relatively hydrophobic chemical entities highlight an urgent need to understand how current anti-TB drugs enter the tubercle bacilli. While inner membrane proteins are well-studied, how small molecules cross the impenetrable outer membrane remains unknown. Here we employed mass spectrometry-based proteomics to show that octyl-*β*-glucopyranoside selectively extracts the outer membrane proteins of *Mycobacterium tuberculosis*. Differentially expressed proteins between nutrient replete and depleted conditions were enriched to identify proteins involved in nutrient uptake. We demonstrate cell surface localization of seven new proteins using immunofluorescence and show that overexpression of the proteins LpqY and ProX leads to hypersensitivity towards streptomycin, while expression of SubI, FecB2, and Rv0999 exhibited higher membrane permeability, assessed through EtBr accumulation assay. Further, proton NMR metabolomics suggests the role of four outer membrane proteins in glycerol uptake. This study identifies several outer membrane proteins that are involved in the permeation of small hydrophilic molecules and are potential targets for enhancing uptake and efficacy of anti-TB drugs.

## Supplementary material for "Outer membrane proteins in *Mycobacterium tuberculosis* and its potential role in small molecule permeation": Suppl table 1

### Sheet: IDs in each replicate
E1 IDs	E1 AVG	E2 IDs	E2 AVG	E3 IDs	E3 AVG	S1 IDs	S1 AVG	S2 IDs	S2 AVG	S3 IDs	S3 AVG
Rv2623	18.8202	Rv2352c	19.4032	Rv1305	19.7033	Rv1806	19.0061	Rv3877	18.9312	Rv1806	19.1712
Rv2352c	19.5083	Rv2623	19.1941	Rv2623	19.1012	Rv2780	20.4362	Rv1207	19.992	Rv1943c	20.5442
Rv0041	20.6203	Rv0428c	19.7747	Rv2229c	20.7871	Rv1305	20.7055	Rv2717c	20.2659	Rv1305	20.4665
Rv1305	20.1927	Rv3266c	19.8972	Rv1943c	19.8323	Rv1874	21.342	Rv2567	19.8475	Rv1494	20.5022
Rv0103c	19.9823	Rv1207	20.1362	Rv0578c	20.0642	Rv1380	20.335	Rv0275c	20.3459	Rv3835	21.0548
Rv1418	19.8765	Rv1738	19.5423	Rv1874	19.9305	Rv0082	20.8417	Rv2589	20.2656	Rv2780	20.8223
Rv1874	19.9069	Rv0417	20.4797	Rv2148c	19.9929	Rv1615	20.6681	Rv1494	20.3582	Rv2027c	21.1527
Rv1996	19.7021	Rv0884c	20.5949	Rv0066c	20.3281	Rv3781	20.9171	Rv2148c	20.2215	Rv0540	21.0458
Rv0073	20.3325	Rv2148c	20.1097	Rv0731c	20.7032	Rv1610	20.7884	Rv1709	20.6038	Rv1643	21.0715
Rv1631	19.9938	Rv1478	20.2473	Rv1445c	20.1264	Rv2525c	21.0148	Rv2780	20.7378	Rv0357c	22.0517
Rv3422c	20.1067	Rv2221c	20.4008	Rv0428c	20.0117	Rv0518	20.8902	Rv0417	20.2989	Rv2326c	21.3806
Rv1304	20.1644	Rv2567	20.0167	Rv2567	20.2116	Rv3007c	20.9685	Rv3419c	20.1822	Rv1615	20.9725
Rv1478	20.1435	Rv1943c	19.82	Rv3603c	20.234	Rv2400c	21.5375	Rv1350	20.3839	Rv1260	21.2422
Rv0428c	20.4153	Rv3336c	20.5776	Rv1878	20.5393	Rv0417	21.0461	Rv2257c	20.5236	Rv2496c	20.9937
Rv1943c	20.2434	Rv3419c	20.5706	Rv0884c	20.5479	Rv2607	21.6219	Rv1397c	20.5192	Rv0484c	21.2343
Rv3323c	20.3358	Rv2624c	20.5703	Rv3372	20.014	Rv0540	21.2368	Rv0518	20.2425	Rv0070c	21.3045
Rv2574	20.39	Rv1996	19.9768	Rv2795c	20.2476	Rv3012c	21.1828	Rv1943c	20.3748	Rv0423c	21.2301
Rv2237	20.2827	Rv2751	20.3783	Rv1478	20.4286	Rv3518c	21.3528	Rv0205	20.7569	Rv3806c	21.3301
Rv1207	20.3212	Rv0872c	20.4021	Rv3422c	20.4815	Rv2130c	21.4285	Rv1998c	20.8239	Rv0147	22.3055
Rv3672c	20.5878	Rv2350c	21.1203	Rv2956	20.5767	Rv1260	21.2088	Rv1124	20.6368	Rv0450c	21.435
Rv1878	20.4809	Rv2982c	21.351	Rv0540	20.7669	Rv3356c	21.1364	Rv1286	20.6238	Rv0433	21.4304
Rv0208c	20.8048	Rv0139	20.7407	Rv1207	20.2476	Rv1016c	20.806	Rv0117	20.5856	Rv2977c	21.3473
Rv3372	20.3319	Rv1124	20.4693	Rv2858c	21.0992	Rv0508	21.7794	Rv0866	20.8127	Rv3309c	21.411
Rv2751	20.5791	Rv0578c	20.4385	Rv1738	19.5486	Rv3196A	21.367	Rv3012c	20.8921	Rv3206c	21.1073
Rv1124	20.5863	Rv1880c	20.5193	Rv2751	20.3696	Rv2264c	21.6486	Rv1232c	20.6826	Rv2441c	21.3442
Rv3356c	20.473	Rv1445c	20.4691	Rv1124	20.5529	Rv2232	21.4638	Rv2525c	20.9021	Rv1016c	21.565
Rv2221c	20.9269	Rv1998c	20.8371	Rv3227	20.7631	Rv0067c	21.4511	Rv2192c	21.0149	Rv3012c	21.4909
Rv0731c	20.4003	Rv1101c	20.8004	Rv1232c	20.7244	Rv0245	22.0697	Rv2693c	20.6709	Rv0940c	21.7444
Rv3419c	20.5995	Rv1848	20.9515	Rv0357c	20.5647	Rv1239c	21.4059	Rv3838c	20.92	Rv1342c	21.7088
Rv2567	20.5224	Rv1920	20.6524	Rv0158	20.434	Rv0927c	21.3426	Rv0540	20.7148	Rv3834c	21.5358
Rv0357c	21.0165	Rv0633c	20.7009	Rv0633c	20.8611	Rv2242	21.4904	Rv3313c	20.8087	Rv0011c	21.7564
Rv0349	20.6638	Rv3904c	20.5455	Rv0349	20.7777	Rv0423c	21.3656	Rv0870c	20.9582	Rv2291	21.5063
Rv0500	20.6779	Rv2356c	20.9173	Rv3255c	20.5726	Rv1708	21.7907	Rv1598c	21.0462	Rv1860	21.5585
Rv0092	20.4285	Rv1878	20.7068	Rv2356c	20.7232	Rv2441c	21.5002	Rv3412	20.985	Rv3052c	21.8203
Rv3781	20.642	Rv3255c	21.0235	Rv1920	20.9839	Rv3603c	21.7005	Rv1260	21.0913	Rv1391	21.7732
Rv3645	20.9951	Rv2695	20.7095	Rv1996	20.5934	Rv0080	21.3585	Rv3518c	21.0735	Rv2000	21.2362
Rv0925c	20.9133	Rv2001	20.972	Rv2982c	20.7849	Rv3148	21.6059	Rv2352c	20.8171	Rv3196A	21.4396
Rv2149c	20.9541	Rv0736	20.8218	Rv1998c	20.8643	Rv0818	21.9368	Rv2264c	21.2038	Rv2157c	22.351
Rv2940c	20.7613	Rv1147	20.8817	Rv1508c	21.0031	Rv0637	21.5134	Rv3196A	21.1035	Rv0399c	21.7218
Rv0884c	20.5951	Rv0357c	20.6135	Rv0239	20.8069	Rv1494	21.4306	Rv0533c	21.1871	Rv0206c	22.2589
Rv2976c	20.8105	Rv0958	21.3996	Rv1421	20.8121	Rv3713	22.3189	Rv1477	21.0444	Rv2982c	22.3437
Rv0423c	21.0302	Rv1155	20.6752	Rv1880c	20.8126	Rv3412	21.3985	Rv3624c	21.3854	Rv0241c	21.7969
Rv2739c	21.065	Rv2640c	20.8281	Rv2326c	20.8598	Rv0093c	21.3598	Rv3603c	21.1817	Rv0143c	21.7456
Rv1828	20.8408	Rv2410c	21.0221	Rv2640c	20.9332	Rv3581c	21.3816	Rv2728c	21.7173	Rv2264c	21.4248
Rv2001	20.8625	Rv2756c	21.0183	Rv1848	20.9223	Rv3548c	21.3719	Rv2291	21.317	Rv1677	22.2091
Rv2864c	20.7281	Rv2984	21.2146	Rv2404c	20.8839	Rv0011c	21.4512	Rv0296c	21.1989	Rv3744	21.6861
Rv2550c	20.7921	Rv0208c	20.9797	Rv0208c	20.946	Rv2000	22.0337	Rv3822	21.3185	Rv0773c	21.6997
Rv0991c	20.7425	Rv1492	20.9546	Rv0233	21.2364	Rv2413c	21.7149	Rv1391	21.4066	Rv3759c	21.7484
Rv1421	20.7587	Rv3092c	20.936	Rv3781	20.9357	Rv1820	21.7908	Rv2326c	21.4369	Rv0570	21.7282
Rv1998c	20.8976	Rv1828	20.8846	Rv3209	20.9837	Rv2352c	21.0655	Rv1643	21.2297	Rv1605	21.7486
Rv2629	21.0186	Rv2717c	21.1088	Rv2001	20.9165	Rv1326c	21.7054	Rv3309c	20.9528	Rv1559	21.8108
Rv3012c	20.9462	Rv3790	20.6944	Rv1147	20.8511	Rv3891c	22.0572	Rv0758	20.9477	Rv2149c	22.1687
Rv0066c	21.1693	Rv1643	21.1715	Rv1828	20.9082	Rv1391	21.5838	Rv2861c	21.2987	Rv0307c	21.725
Rv3518c	21.1345	Rv0389	20.982	Rv3356c	20.6386	Rv1007c	21.7711	Rv3546	21.3926	Rv0907	22.3314
Rv1284	20.7173	Rv3209	20.9175	Rv1884c	20.9559	Rv2326c	21.7416	Rv0427c	21.5194	Rv2737c	22.0022
Rv2956	20.938	Rv0239	21.0725	Rv0632c	21.4018	Rv3309c	21.6867	Rv0070c	21.2379	Rv2861c	21.7905
Rv1232c	21.0929	Rv1874	20.8009	Rv3534c	21.1474	Rv0028	21.6992	Rv0927c	21.318	Rv1820	22.1057
Rv0540	20.8477	Rv3518c	20.9531	Rv1155	20.813	Rv0744c	21.7654	Rv1607	21.2353	Rv0356c	21.6395
Rv0633c	20.906	Rv0957	21.4065	Rv1610	21.1857	Rv0546c	21.8179	Rv0149	21.2161	Rv0282	21.68
Rv2861c	20.973	Rv1854c	20.9629	Rv0070c	21.1682	Rv0389	21.7662	Rv3256c	21.5693	Rv0040c	21.7652
Rv0082	20.8358	Rv0991c	20.7781	Rv3012c	21.0781	Rv1943c	21.5314	Rv1610	21.714	Rv3581c	22.0258
Rv3209	20.9118	Rv0308	20.9302	Rv0073	20.9404	Rv3256c	22.0315	Rv2330c	21.4808	Rv3764c	21.7302
Rv3255c	20.9431	Rv0149	20.7826	Rv1284	20.8274	Rv1384	21.7443	Rv1737c	21.1484	Rv2252	21.9466
Rv0205	21.0572	Rv0282	21.2474	Rv0298	21.1991	Rv1443c	21.7268	Rv3781	21.2924	Rv3135	22.0695
Rv0239	20.927	Rv0244c	20.8584	Rv2976c	20.9017	Rv2617c	21.7293	Rv2300c	21.3406	Rv2678c	22.0526
Rv0543c	21.3031	Rv2538c	21.2756	Rv2622	20.6219	Rv0832	21.6029	Rv1305	21.71	Rv0862c	22.086
Rv1001	20.8651	Rv0423c	20.9747	Rv0149	21.0783	Rv2701c	21.5574	Rv3039c	21.5445	Rv0508	21.5509
Rv3790	20.9419	Rv2264c	21.1917	Rv2360c	21.4563	Rv2984	22.0149	Rv3721c	21.4372	Rv1180	21.8437
Rv2173	21.0403	Rv2828A	21.202	Rv3790	20.8469	Rv1113	21.7456	Rv1854c	21.3084	Rv1650	22.0302
Rv2607	20.8201	Rv0427c	21.2958	Rv0360c	21.1873	Rv2861c	21.4952	Rv3206c	21.4201	Rv1239c	21.6913
Rv1884c	20.9172	Rv1623c	21.0196	Rv2550c	21.0734	Rv1912c	21.8471	Rv1339	21.3944	Rv0546c	21.9552
Rv3580c	21.6115	Rv1884c	21.1812	Rv0958	21.2106	Rv0070c	21.8212	Rv2242	21.7116	Rv1838c	21.8871
Rv2756c	20.8602	Rv3012c	21.0543	Rv1322A	21.4165	Rv3834c	21.6272	Rv1655	21.6432	Rv3722c	21.853
Rv1833c	21.2574	Rv0082	20.9222	Rv1159A	21.0659	Rv3822	21.742	Rv3516	21.4884	Rv0001	21.9962
Rv0958	21.3427	Rv0342	20.8842	Rv3399	21.5865	Rv2678c	21.7245	Rv1267c	21.6113	Rv3328c	21.8409
Rv1559	21.2201	Rv1762c	20.9019	Rv1860	20.7636	Rv3489	21.9712	Rv0040c	21.5733	Rv1247c	22.1114
Rv0957	21.3776	Rv1610	20.2788	Rv0925c	22.0199	Rv3764c	21.9347	Rv3790	21.2665	Rv1632c	21.8739
Rv3806c	21.1854	Rv2622	20.8732	Rv3518c	21.1357	Rv0308	21.7068	Rv1874	21.8134	Rv2981c	22.014
Rv1762c	21.0668	Rv2470	21.7312	Rv2466c	21.694	Rv1655	21.7298	Rv2538c	21.2004	Rv3489	21.888
Rv2264c	21.3845	Rv1284	21.2952	Rv0134	21.1223	Rv2420c	21.9701	Rv1322A	21.6834	Rv2421c	22.0213
Rv3227	21.1175	Rv2063A	21.1292	Rv2264c	21.2079	Rv3541c	22.0537	Rv2869c	21.6125	Rv2242	21.8327
Rv1299	21.2175	Rv3228	21.301	Rv2983	21.3976	Rv0282	21.9125	Rv1632c	21.5919	Rv0809	22.291
Rv3534c	21.1796	Rv3541c	21.422	Rv0490	21.4989	Rv0570	21.8589	Rv0282	21.4426	Rv1326c	21.8281
Rv2984	21.2537	Rv3206c	21.373	Rv1110	21.3557	Rv3723	21.8498	Rv0773c	21.6217	Rv1060	21.9345
Rv2538c	21.5391	Rv2560	21.2406	Rv1335	21.2337	Rv3328c	21.9421	Rv3759c	21.9597	Rv1465	21.9721
Rv2693c	21.2495	Rv3672c	21.3502	Rv2430c	21.4341	Rv2002	21.9571	Rv3489	21.3539	Rv1896c	22.1288
Rv0070c	21.2447	Rv0238	21.3418	Rv1590	21.4912	Rv3211	22.422	Rv1335	21.7356	Rv1194c	21.9384
Rv1159A	21.2467	Rv2173	21.2975	Rv2756c	21.0809	Rv1632c	21.8919	Rv0637	21.7317	Rv2701c	21.9299
Rv1211	21.2848	Rv2097c	21.3334	Rv3765c	21.3996	Rv0357c	22.2362	Rv3328c	21.6526	Rv0437c	22.1527
Rv2211c	21.2786	Rv0134	21.1459	Rv3766	21.3156	Rv0883c	21.8827	Rv3633	21.7366	Rv0344c	22.5336
Rv1854c	21.2528	Rv1260	21.3618	Rv0389	21.102	Rv1884c	21.7832	Rv1103c	21.2006	Rv1191	22.1037
Rv2404c	21.2248	Rv0070c	21.3055	Rv3672c	21.2253	Rv1498c	22.0482	Rv1708	21.5665	Rv1107c	21.8844
Rv0134	21.3887	Rv2983	21.3538	Rv1820	21.1816	Rv1342c	21.7076	Rv1605	21.8057	Rv3459c	22.3252
Rv3644c	21.2827	Rv3067	21.4114	Rv3228	21.3536	Rv0145	22.2444	Rv2314c	21.8239	Rv0957	22.2649
Rv2065	21.1097	Rv2772c	21.4021	Rv3870	21.6312	Rv1643	21.9202	Rv2982c	22.2442	Rv1498c	21.9594
Rv2717c	21.1447	Rv2125	21.1996	Rv3157	21.0232	Rv1180	21.7952	Rv3764c	21.4691	Rv1157c	22.2233
Rv2466c	21.4712	Rv1013	21.2709	Rv1440	21.2255	Rv0676c	22.3826	Rv2701c	21.5485	Rv0072	22.1588
Rv3595c	21.3852	Rv2765	21.3222	Rv1842c	20.8472	Rv1130	21.9937	Rv1884c	21.5783	Rv1633	22.1718
Rv0143c	21.3303	Rv2430c	21.5687	Rv1762c	21.2672	Rv0450c	21.455	Rv2737c	21.6482	Rv1708	21.9389
Rv0360c	21.2001	Rv1680	21.3819	Rv2570	21.3483	Rv2676c	22.4046	Rv1157c	21.8943	Rv2124c	22.2005
Rv0287	21.3728	Rv3571	21.3722	Rv0543c	21.3061	Rv3528c	21.8491	Rv3330	21.5131	Rv3634c	22.1573
Rv2125	20.9248	Rv1342c	21.3612	Rv3571	21.358	Rv0300	21.9815	Rv3152	21.7711	Rv1335	22.2564
Rv0490	21.4884	Rv2232	21.4305	Rv0157A	21.3681	Rv2595	22.2328	Rv2931	21.6748	Rv0571c	22.1672
Rv2027c	21.0586	Rv0743c	21.3627	Rv2584c	21.3871	Rv0918	21.8687	Rv3292	21.9734	Rv0803	21.9999
Rv1956	21.0255	Rv3399	21.5723	Rv1384	21.291	Rv0483	21.4847	Rv2421c	21.8048	Rv1511	22.037
Rv3722c	21.0477	Rv2229c	21.4694	Rv0558	21.1902	Rv2314c	22.0199	Rv3541c	21.9516	Rv3773c	22.1116
Rv0438c	21.1201	Rv2041c	21.4164	Rv2828A	21.0295	Rv2766c	22.4891	Rv1007c	21.845	Rv2526	22.085
Rv2704	21.5772	Rv3822	21.523	Rv2410c	21.4771	Rv3135	21.9367	Rv1384	21.8315	Rv2122c	22.3277
Rv3766	21.3245	Rv2152c	21.3243	Rv1001	21.3194	Rv2705c	22.1716	Rv2190c	21.3976	Rv0154c	22.3188
Rv2828A	21.2086	Rv3766	21.5741	Rv3168	21.5536	Rv1761c	22.0975	Rv1559	21.7211	Rv3601c	22.029
Rv1650	21.6246	Rv2027c	21.2723	Rv1013	21.3101	Rv3052c	21.8993	Rv3502c	22.0076	Rv0711	22.0328
Rv1808	21.576	Rv2766c	21.8568	Rv1260	21.432	Rv2095c	22.1976	Rv2988c	21.8583	Rv1399c	22.0452
Rv1590	21.5452	Rv1559	21.2248	Rv2413c	21.6928	Rv1798	22.0298	Rv0898c	21.8347	Rv0038	22.1889
Rv2097c	21.3516	Rv3765c	21.2903	Rv2350c	21.4267	Rv1511	22.0008	Rv0508	21.4595	Rv0637	22.2022
Rv3092c	21.3166	Rv0292	21.8609	Rv2704	21.5155	Rv1025	22.0016	Rv1838c	21.6568	Rv1025	22.0401
Rv2152c	21.4428	Rv1391	21.5031	Rv2097c	21.2454	Rv3675	22.2854	Rv2002	21.9316	Rv3870	22.5081
Rv1417	21.6151	Rv0309	21.7776	Rv0760c	21.6582	Rv2252	22.0633	Rv1762c	21.7523	Rv1712	22.3026
Rv2765	21.2858	Rv0676c	21.6973	Rv0743c	21.3506	Rv3257c	22.3637	Rv0478	21.6207	Rv0287	22.0673
Rv2410c	21.3076	Rv1001	21.2761	Rv0758	21.4214	Rv0435c	22.5023	Rv1155	22.3466	Rv3809c	22.3579
Rv2326c	21.2558	Rv0883c	21.6257	Rv1990c	21.7128	Rv2124c	22.102	Rv0287	22.0426	Rv2953	22.9347
Rv3206c	21.5952	Rv2570	21.5443	Rv2242	21.4228	Rv0703	22.1649	Rv0067c	21.847	Rv3556c	22.3624
Rv2932	21.3399	Rv3328c	21.3591	Rv2923c	21.1078	Rv3773c	22.0266	Rv3570c	22.112	Rv1155	22.5152
Rv0632c	21.2418	Rv1439c	21.8924	Rv2843	21.6319	Rv2360c	22.1482	Rv2410c	22.052	Rv1593c	22.2215
Rv1022	21.3154	Rv0632c	21.5859	Rv2125	21.227	Rv0861c	21.9622	Rv0862c	21.8463	Rv1410c	21.9306
Rv3160c	21.384	Rv1239c	21.5938	Rv0803	21.6264	Rv2531c	22.246	Rv2149c	22.051	Rv3541c	22.2801
Rv1013	21.4642	Rv3272	21.5754	Rv1299	21.6127	Rv1881c	22.5659	Rv0570	21.7314	Rv1267c	22.138
Rv0971c	21.3099	Rv2843	21.7194	Rv2152c	21.4047	Rv1465	22.297	Rv2124c	22.2355	Rv2294	22.4481
Rv1289	21.5312	Rv1531	21.4734	Rv2173	21.3581	Rv1194c	21.9159	Rv1175c	21.8154	Rv3713	22.0475
Rv2350c	21.5322	Rv1335	21.5475	Rv1680	21.419	Rv1591	22.4339	Rv0715	21.7401	Rv0981	22.2179
Rv1880c	21.1095	Rv0509	21.3056	Rv0957	21.3718	Rv0505c	22.3059	Rv2604c	22.0912	Rv2781c	22.1199
Rv0390	21.7945	Rv2617c	21.396	Rv0560c	22.0008	Rv3570c	22.1562	Rv1194c	21.8692	Rv0234c	22.5099
Rv0967	21.6827	Rv0011c	21.5302	Rv2063A	21.3134	Rv0344c	22.1607	Rv1180	21.9023	Rv0898c	22.1568
Rv2387	21.2976	Rv1340	21.9352	Rv0319	21.648	Rv0002	22.533	Rv2157c	22.2373	Rv2778c	22.2725
Rv2483c	21.8164	Rv2995c	21.7996	Rv0300	21.7594	Rv2035	22.1959	Rv0135c	21.8539	Rv3498c	22.7835
Rv3228	21.354	Rv3052c	21.538	Rv1808	21.8037	Rv3667	22.3757	Rv2981c	22.0489	Rv3094c	22.4199
Rv1578c	21.7283	Rv0560c	21.705	Rv0308	21.5719	Rv1677	22.4192	Rv0357c	22.4866	Rv1711	23.072
Rv0918	21.5593	Rv0438c	21.5129	Rv1122	22.1574	Rv1896c	22.2655	Rv2251	21.6349	Rv0308	22.4124
Rv1144	21.9822	Rv2065	21.6048	Rv2026c	21.0117	Rv3003c	22.1682	Rv1465	21.9373	Rv2970c	22.6481
Rv3283	22.2151	Rv1820	21.3441	Rv1144	21.6894	Rv2238c	22.2617	Rv1443c	21.9512	Rv1691	22.4507
Rv0319	21.4484	Rv1593c	21.7685	Rv3206c	21.5025	Rv0238	22.1041	Rv0077c	21.7525	Rv2510c	22.6988
Rv0404	21.4874	Rv0067c	21.7275	Rv3328c	21.5611	Rv3719	21.6308	Rv0348	22.0431	Rv1769	22.5091
Rv2983	21.6358	Rv3667	21.7793	Rv0427c	21.3177	Rv1415	22.4403	Rv1383	22.0995	Rv0389	22.4185
Rv1110	21.4321	Rv0758	21.5492	Rv1547	21.7402	Rv1155	22.6873	Rv2570	21.9822	Rv2151c	22.5833
Rv0149	21.2378	Rv2000	21.6344	Rv2065	21.3454	Rv1183	22.252	Rv2238c	21.8179	Rv3256c	22.184
Rv0427c	21.2213	Rv0543c	21.3044	Rv2027c	21.3578	Rv0044c	22.4793	Rv0245	21.8709	Rv2190c	22.0593
Rv2766c	21.5557	Rv3570c	21.491	Rv1101c	21.555	Rv2410c	22.264	Rv1711	22.7723	Rv3066	22.3552
Rv3758c	21.6265	Rv1797	21.8877	Rv2538c	21.6308	Rv3624c	21.772	Rv3825c	22.1343	Rv2349c	22.5264
Rv3272	21.5043	Rv1410c	21.6726	Rv2232	21.5076	Rv0234c	22.37	Rv0861c	21.9862	Rv0713	22.6708
Rv3067	21.4387	Rv1322A	21.6552	Rv1239c	21.7269	Rv1188	22.1174	Rv0356c	22.0057	Rv3262	22.4992
Rv2593c	21.5305	Rv0356c	21.6769	Rv2418c	21.9118	Rv3292	22.2347	Rv0439c	22.476	Rv3667	22.3194
Rv1439c	22.0889	Rv1795	21.6769	Rv1077	21.7333	Rv3493c	22.6748	Rv2923c	22.2948	Rv1024	22.6212
Rv3586	21.671	Rv1384	21.454	Rv1492	21.0218	Rv1819c	22.4557	Rv3744	21.8798	Rv1719	22.6624
Rv2571c	21.1858	Rv3463	21.382	Rv3272	21.6033	Rv1680	22.4491	Rv2678c	22.0297	Rv0295c	22.6087
Rv3765c	21.3055	Rv1547	21.676	Rv0282	21.4404	Rv3221A	22.2736	Rv0414c	22.1707	Rv2988c	22.3855
Rv1610	21.6359	Rv0803	21.733	Rv2405	21.5177	Rv3039c	22.1765	Rv1247c	21.8147	Rv3168	22.5206
Rv1391	21.6726	Rv3793	21.3883	Rv3218	21.6107	Rv1689	22.4044	Rv1615	21.8463	Rv0353	22.5079
Rv3218	21.4851	Rv0967	21.9327	Rv2239c	21.453	Rv2510c	22.5314	Rv1257c	22.2252	Rv1848	22.1245
Rv0356c	21.6108	Rv1657	21.5565	Rv2083	21.6464	Rv1848	22.4472	Rv1633	22.0078	Rv1281c	22.5688
Rv3412	21.4241	Rv1440	21.4684	Rv1531	21.7327	Rv2988c	22.6424	Rv1474c	22.117	Rv1901	22.3841
Rv0523c	21.1727	Rv2334	21.7278	Rv1241	21.7374	Rv3574	22.4354	Rv3463	21.9914	Rv1455	22.4435
Rv0389	21.422	Rv3867	21.764	Rv2861c	21.4717	Rv1455	22.7287	Rv2035	22.0206	Rv2360c	22.5277
Rv1194c	21.4848	Rv0287	21.4109	Rv0127	21.9198	Rv2781c	22.3139	Rv3535c	21.9212	Rv0513	22.4367
Rv3571	21.547	Rv0135c	21.5606	Rv0982	21.7067	Rv3633	21.9604	Rv1468c	22.1332	Rv3608c	22.679
Rv2843	21.8395	Rv2413c	21.8915	Rv2629	21.1538	Rv0439c	22.0977	Rv3215	21.7609	Rv1534	22.417
Rv3104c	21.6107	Rv3842c	21.6537	Rv0287	21.2242	Rv3276c	22.2833	Rv3257c	22.2773	Rv1852	22.4422
Rv2923c	21.3499	Rv0940c	21.7077	Rv3039c	21.7288	Rv0001	22.288	Rv1183	21.978	Rv0435c	22.489
Rv2405	21.5417	Rv0490	21.598	Rv0883c	21.7835	Rv2737c	21.7575	Rv1508c	22.0081	Rv3570c	22.4441
Rv1838c	22.0394	Rv0492c	21.667	Rv2766c	21.6182	Rv3010c	22.5397	Rv3834c	22.0459	Rv2297	22.3622
Rv3369	21.4508	Rv1590	21.6878	Rv2211c	21.5855	Rv0437c	22.1525	Rv0803	21.9588	Rv2942	22.3309
Rv3168	21.7819	Rv0918	21.7764	Rv0356c	21.5148	Rv3101c	22.5117	Rv3010c	22.3246	Rv2228c	22.6454
Rv2175c	21.2854	Rv3758c	21.7684	Rv0333	21.7811	Rv0957	22.3223	Rv0001	21.955	Rv1496	22.4073
Rv1593c	21.6032	Rv3408	22.0846	Rv0044c	21.7219	Rv1901	22.2445	Rv0760c	22.6421	Rv0554	22.5622
Rv1615	21.7263	Rv2166c	21.725	Rv2692	21.6887	Rv1650	22.57	Rv3061c	21.9693	Rv0023	22.4261
Rv2229c	21.5575	Rv1180	21.9597	Rv1391	21.6403	Rv0713	22.4271	Rv3156	22.1656	Rv1424c	22.7133
Rv0803	21.6553	Rv3369	21.7179	Rv0135c	21.6966	Rv0241c	22.4127	Rv0023	22.2913	Rv1842c	22.3912
Rv2114	21.8525	Rv2397c	21.6783	Rv1749c	21.675	Rv3895c	22.3595	Rv3534c	22.3972	Rv3719	22.634
Rv1547	21.6539	Rv2418c	21.851	Rv3215	21.4426	Rv1658	22.5891	Rv0981	22.0681	Rv0734	22.8008
Rv2409c	21.7617	Rv0982	21.6465	Rv1281c	21.5996	Rv0154c	22.4982	Rv3520c	22.0229	Rv3211	22.6776
Rv2413c	21.7794	Rv3799c	21.6974	Rv2765	21.5315	Rv1808	22.3251	Rv1130	22.0337	Rv0238	22.5052
Rv1241	21.8967	Rv3039c	21.8475	Rv3570c	21.5147	Rv0414c	22.3826	Rv2984	22.3925	Rv1689	22.5724
Rv3335c	21.7822	Rv2211c	21.5441	Rv3408	21.8712	Rv2878c	22.3855	Rv1106c	22.2893	Rv1638	22.9036
Rv2420c	21.6319	Rv0510	21.9147	Rv2252	21.8063	Rv0809	22.3383	Rv3459c	22.2752	Rv2952	22.4798
Rv3215	21.8228	Rv2483c	21.8904	Rv2212	22.2164	Rv2149c	22.4482	Rv2252	22.013	Rv2745c	22.5988
Rv2418c	21.6559	Rv2420c	21.7428	Rv0309	21.9032	Rv2214c	22.3927	Rv0853c	21.961	Rv2965c	21.9698
Rv0560c	21.9996	Rv1289	21.5676	Rv3717	21.6449	Rv3546	21.9929	Rv3581c	22.3492	Rv0392c	22.6249
Rv2465c	21.8567	Rv2682c	21.8957	Rv2000	21.6864	Rv3459c	22.3785	Rv1712	22.1815	Rv1658	22.4271
Rv2673	21.6539	Rv2242	21.0326	Rv3842c	21.7912	Rv0632c	22.1123	Rv1025	22.1829	Rv3502c	22.3409
Rv3688c	21.6078	Rv2548A	21.8199	Rv1180	22.1067	Rv2982c	22.3145	Rv3799c	22.4184	Rv0078A	22.5712
Rv3039c	21.5496	Rv3270	21.8436	Rv2005c	22.2084	Rv0347	22.2552	Rv3528c	22.161	Rv0703	22.4845
Rv3328c	21.5214	Rv3215	21.8755	Rv3667	21.891	Rv1633	22.2364	Rv1202	22.4075	Rv2936	22.3567
Rv2728c	21.2387	Rv2095c	21.7359	Rv1657	21.7299	Rv0196	22.0457	Rv2548A	22.1643	Rv3010c	22.5244
Rv1247c	21.9317	Rv0862c	21.8884	Rv0940c	21.4026	Rv3484	22.2337	Rv2000	21.8225	Rv0196	22.4696
Rv2063A	21.362	Rv1228	21.8443	Rv2175c	21.8015	Rv0513	22.3146	Rv3168	22.2498	Rv0999	22.3811
Rv2334	21.5193	Rv3764c	21.7831	Rv3713	21.7597	Rv0554	22.2089	Rv2095c	22.3235	Rv2627c	22.8113
Rv1228	21.698	Rv1990c	21.7975	Rv2753c	22.1746	Rv1513	22.7756	Rv2673	21.9834	Rv3463	22.5487
Rv0232	21.8477	Rv0505c	22.158	Rv1340	21.9637	Rv2627c	22.4201	Rv0543c	22.223	Rv0414c	22.5881
Rv2858c	21.1791	Rv1247c	22.0432	Rv1795	21.7693	Rv1079	22.4884	Rv2135c	21.9947	Rv3340	22.6192
Rv1335	21.9803	Rv2967c	21.6869	Rv2420c	21.8436	Rv1593c	22.2894	Rv2948c	22.1096	Rv3633	22.3262
Rv0127	22.014	Rv3278c	21.9641	Rv1157c	21.9749	Rv0392c	22.6347	Rv3364c	22.2171	Rv2135c	22.5612
Rv0883c	21.8659	Rv2466c	22.0291	Rv3052c	21.4657	Rv1247c	22.4636	Rv1281c	22.3738	Rv2531c	22.5936
Rv3271c	21.3853	Rv2330c	22.0169	Rv0078A	21.8732	Rv1103c	22.5108	Rv3003c	22.0843	Rv1543	22.7846
Rv1322A	21.6688	Rv2861c	21.8594	Rv1188	21.9541	Rv2936	22.7935	Rv3634c	22.3911	Rv2607	22.4458
Rv2570	21.7914	Rv0127	22.1079	Rv2397c	21.7374	Rv0645c	22.2667	Rv3157	22.1443	Rv3761c	22.5475
Rv0256c	21.3837	Rv3713	21.8218	Rv0493c	22.0335	Rv3850	23.1181	Rv2294	22.4324	Rv0290	22.7706
Rv3764c	21.9251	Rv1512	21.9413	Rv0238	21.6817	Rv1191	22.4386	Rv0554	22.3025	Rv1922	22.6767
Rv3570c	21.6334	Rv1167c	21.95	Rv2682c	21.8632	Rv0811c	22.9944	Rv0560c	22.292	Rv0740	22.638
Rv1384	21.7544	Rv2987c	21.9253	Rv1944c	21.6284	Rv3799c	22.3855	Rv2930	22.6351	Rv0818	22.533
Rv1513	21.9149	Rv2114	22.2544	Rv0402c	22.0954	Rv2732c	22.769	Rv1896c	22.1258	Rv1007c	22.1722
Rv3220c	21.9016	Rv0809	22.3246	Rv2041c	21.5631	Rv2981c	22.2104	Rv1628c	22.2955	Rv3041c	22.82
Rv0135c	21.7477	Rv2175c	21.8474	Rv3401	21.7865	Rv0038	22.3694	Rv3773c	22.1965	Rv2442c	22.7123
Rv2000	22.1987	Rv2405	21.7956	Rv1228	21.9361	Rv1257c	22.8717	Rv1848	22.4301	Rv2923c	22.6293
Rv2252	21.8332	Rv1617	22.156	Rv0918	21.8386	Rv2135c	22.3518	Rv0038	22.0835	Rv2676c	22.6671
Rv2682c	21.8111	Rv3878	22.0097	Rv3793	21.7924	Rv3137	22.3337	Rv2228c	22.509	Rv1513	22.5791
Rv0758	21.7187	Rv2593c	21.6676	Rv1689	22.0077	Rv3502c	22.43	Rv2991	22.4026	Rv1536	22.4119
Rv2242	21.3507	Rv1838c	22.0068	Rv0645c	21.8736	Rv0571c	22.3165	Rv2781c	22.2109	Rv0526	22.6598
Rv2397c	21.7272	Rv2556c	22.4381	Rv2034	21.9221	Rv2294	22.4874	Rv0044c	22.4408	Rv1468c	22.7563
Rv2430c	21.9373	Rv2607	21.5635	Rv0862c	22.0044	Rv0705	22.6287	Rv1901	22.3813	Rv0632c	22.9866
Rv2166c	21.9464	Rv1241	21.8768	Rv3799c	22.0229	Rv3534c	22.4521	Rv1496	22.3251	Rv1079	22.9542
Rv1077	21.9924	Rv3498c	22.0791	Rv1633	21.9678	Rv2132	22.7088	Rv0510	22.5324	Rv2138	22.9968
Rv1990c	21.8608	Rv1944c	21.6698	Rv0232	21.8194	Rv0348	22.4541	Rv3144c	22.7221	Rv0706	22.7115
Rv1657	21.6962	Rv0759c	22.1259	Rv0256c	21.3323	Rv2349c	22.343	Rv0751c	22.7785	Rv3292	22.5551
Rv3822	21.5568	Rv2124c	22.0009	Rv2548A	21.8143	Rv1322A	22.6	Rv0078A	22.2799	Rv1591	22.6141
Rv0910	21.8343	Rv3106	21.8567	Rv1697	21.9308	Rv2922A	22.4312	Rv0994	22.3616	Rv0123	22.8293
Rv1493	21.9948	Rv1689	21.9394	Rv2139	21.9592	Rv1719	22.5313	Rv3042c	22.3093	Rv3534c	22.6424
Rv3408	21.8787	Rv0319	21.9337	Rv1593c	21.9016	Rv2778c	22.4896	Rv3262	22.0928	Rv0412c	22.6923
Rv0176	22.1505	Rv2212	22.2303	Rv2593c	21.8423	Rv2914c	22.388	Rv2243	22.5422	Rv3535c	22.6779
Rv3878	21.8348	Rv3276c	22.2439	Rv2483c	22.1146	Rv3244c	22.8926	Rv1498c	22.24	Rv3086	22.7389
Rv1689	21.8908	Rv2035	21.9717	Rv2166c	21.9141	Rv0510	22.9778	Rv1691	22.2499	Rv0543c	22.569
Rv1257c	21.9774	Rv1281c	21.9471	Rv3196A	21.9102	Rv1110	22.6028	Rv0030	22.1999	Rv1340	22.6352
Rv3052c	21.6408	Rv2294	22.1498	Rv3913	22.0048	Rv3680	22.4744	Rv1609	22.8638	Rv2922A	22.7993
Rv3401	21.9909	Rv0769	21.9077	Rv1489	22.1886	Rv1838c	22.4645	Rv2676c	22.5276	Rv3336c	23.0402
Rv3870	22.0861	Rv1113	22.2591	Rv1523	21.8765	Rv1534	22.2684	Rv0818	22.3018	Rv2196	23.0488
Rv0982	21.931	Rv1489	22.2494	Rv0244c	21.9294	Rv0328	22.7116	Rv1415	22.3234	Rv0760c	22.8263
Rv0861c	22.0401	Rv1809	22.1542	Rv2699c	21.8215	Rv3168	22.6153	Rv1832	22.3477	Rv1960c	22.6781
Rv1239c	21.7564	Rv1443c	22.1464	Rv0676c	22.1501	Rv0926c	22.6412	Rv2628	22.2279	Rv2121c	22.9781
Rv2799	22.3245	Rv2343c	22.4663	Rv1342c	21.8853	Rv3882c	22.4684	Rv3913	22.3722	Rv3907c	22.9094
Rv0309	21.774	Rv1995	22.5274	Rv2967c	21.8428	Rv1157c	22.2876	Rv1852	22.2861	Rv1288	22.9345
Rv0510	21.9811	Rv2252	22.0702	Rv2121c	22.2522	Rv1712	22.4492	Rv2743c	22.3866	Rv2548A	22.816
Rv2548A	22.1307	Rv3220c	22.152	Rv0809	22.281	Rv3340	22.553	Rv0744c	22.1383	Rv1680	22.9779
Rv0645c	21.8812	Rv0256c	21.7798	Rv0510	22.0693	Rv1468c	22.7221	Rv0711	22.3865	Rv3414c	22.7465
Rv3713	21.6825	Rv1159A	21.8675	Rv3764c	21.6765	Rv1609	22.8884	Rv0505c	22.2432	Rv2139	22.8387
Rv0157A	22.0569	Rv0382c	22.3252	Rv0787A	22.1892	Rv0773c	22.4703	Rv1820	22.3282	Rv0406c	23.4842
Rv2579	22.9012	Rv0731c	21.4767	Rv2090	22.048	Rv0774c	22.9155	Rv3068c	22.6099	Rv0510	23.0954
Rv1901	22.1455	Rv1077	21.6036	Rv3586	21.9576	Rv3902c	22.7303	Rv1650	22.2623	Rv3794	22.5013
Rv2531c	21.8479	Rv3302c	22.2401	Rv2931	22.0487	Rv1847	22.6681	Rv3675	22.5991	Rv3547	22.8272
Rv0078A	21.7339	Rv3586	22.1778	Rv3067	21.86	Rv1711	23.0802	Rv0647c	22.5149	Rv3687c	22.5565
Rv1944c	21.9117	Rv1603	22.2135	Rv1603	22.1523	Rv1778c	22.871	Rv0176	22.4353	Rv3675	22.5703
Rv3867	21.7196	Rv2034	21.9842	Rv2987c	21.9547	Rv3463	22.6455	Rv0435c	22.4565	Rv3136	22.6258
Rv3608c	21.9264	Rv1523	22.0091	Rv0914c	22.2263	Rv1024	22.6027	Rv2214c	22.4069	Rv2420c	22.3794
Rv1323	22.2516	Rv1188	22.2444	Rv1838c	22.0772	Rv3687c	22.6137	Rv1761c	22.5647	Rv1322A	22.7553
Rv3773c	22.0784	Rv1699	22.5356	Rv0647c	22.1386	Rv2297	22.5329	Rv3411c	22.2778	Rv3493c	22.7264
Rv2427c	22.1837	Rv0360c	21.6579	Rv1247c	22.0934	Rv3014c	22.7703	Rv0019c	22.4402	Rv3624c	22.7587
Rv3717	22.0681	Rv2831	22.1848	Rv0137c	22.3964	Rv3005c	22.8925	Rv2553c	22.3608	Rv2586c	22.8049
Rv2869c	21.9978	Rv1901	22.169	Rv3867	21.6567	Rv3485c	22.8638	Rv0234c	22.6853	Rv3680	22.5768
Rv0760c	21.7976	Rv2090	22.1449	Rv0011c	22.0885	Rv3794	22.4682	Rv3680	22.6249	Rv2914c	22.8924
Rv1767	22.0457	Rv2988c	22.3931	Rv1330c	21.9812	Rv1691	22.5739	Rv0957	22.4187	Rv1874	22.4433
Rv2212	22.1957	Rv1144	21.7484	Rv1578c	21.9301	Rv0516c	22.5502	Rv3826	22.432	Rv1628c	22.7416
Rv1912c	21.9781	Rv3617	22.5017	Rv3705c	22.1251	Rv2991	22.7745	Rv2590	22.7458	Rv3816c	22.919
Rv2034	21.8472	Rv3688c	21.9736	Rv3758c	21.7357	Rv3208	22.8746	Rv1206	22.6754	Rv2628	23.0799
Rv2803	22.1022	Rv0078A	21.9333	Rv3878	22.0444	Rv0287	22.5089	Rv1891	22.3495	Rv2850c	22.8523
Rv0300	22.0377	Rv2704	22.0098	Rv3264c	22.1926	Rv1480	22.5347	Rv0145	22.3762	Rv3853	22.6734
Rv1180	22.3949	Rv1415	22.5811	Rv0861c	22.0856	Rv1405c	22.7093	Rv2343c	22.4346	Rv0645c	22.776
Rv2641	21.7923	Rv0066c	20.7876	Rv1415	22.2113	Rv1496	22.4283	Rv2765	22.6009	Rv1400c	22.8088
Rv2207	22.3297	Rv1460	22.0332	Rv1174c	22.2713	Rv1327c	22.557	Rv3071	22.5891	Rv2887	22.7945
Rv3106	21.8012	Rv2948c	22.0145	Rv0292	22.3319	Rv0907	22.4416	Rv3051c	22.6052	Rv3039c	22.8958
Rv0238	21.8702	Rv3042c	22.2051	Rv1175c	22.0613	Rv1852	22.7015	Rv3094c	22.5396	Rv3249c	23.0054
Rv1438	21.9593	Rv2510c	22.4531	Rv1443c	22.0553	Rv3498c	22.7568	Rv2111c	22.5422	Rv3231c	23.0458
Rv2090	22.101	Rv1286	22.0346	Rv3091	22.455	Rv2082	22.819	Rv0513	22.5964	Rv0681	23.003
Rv2753c	21.9261	Rv3717	22.1234	Rv1617	22.2026	Rv3547	22.9479	Rv0402c	22.507	Rv0299	22.6791
Rv2302	22.1699	Rv2773c	21.8587	Rv1623c	22.2635	Rv3136	22.5734	Rv1842c	22.303	Rv1257c	22.3734
Rv2470	22.0869	Rv2785c	22.3113	Rv1605	22.1687	Rv2151c	22.5302	Rv0493c	22.5975	Rv3014c	23.0072
Rv1281c	21.7412	Rv3264c	22.215	Rv1984c	22.1446	Rv3249c	22.7677	Rv2878c	22.4688	Rv0131c	22.808
Rv0402c	22.1362	Rv2249c	22.3018	Rv3181c	22.1718	Rv2765	22.5263	Rv3713	22.6102	Rv2878c	23.0966
Rv3196A	22.0415	Rv0333	22.2932	Rv1470	22.4907	Rv2426c	22.7031	Rv1839c	22.6127	Rv2109c	22.884
Rv0282	21.8447	Rv2699c	22.3556	Rv1778c	22.4414	Rv3608c	22.633	Rv0889c	22.4953	Rv1767	22.9574
Rv1492	21.6364	Rv3196A	22.2606	Rv2467	22.2483	Rv2351c	23.0699	Rv3788	22.2575	Rv0426c	23.017
Rv3915	22.293	Rv1633	22.2683	Rv0030	22.3381	Rv1461	22.7229	Rv0703	22.5195	Rv1819c	22.6583
Rv0889c	22.0299	Rv1541c	22.3108	Rv1809	22.1825	Rv3278c	22.4844	Rv3498c	22.7752	Rv2392	22.4701
Rv1603	22.3823	Rv1157c	22.2799	Rv1113	22.0945	Rv0307c	22.3344	Rv1400c	22.4645	Rv2766c	22.989
Rv0675	22.0548	Rv3624c	22.6063	Rv1728c	22.2666	Rv3041c	22.4411	Rv0200	22.7576	Rv0676c	23.0028
Rv1340	22.0138	Rv1323	22.2769	Rv1901	22.0747	Rv3634c	22.6782	Rv1060	22.4501	Rv1809	23.01
Rv1865c	22.0845	Rv1141c	22.2608	Rv0505c	22.2687	Rv3586	22.684	Rv0986	22.5693	Rv3411c	23.2975
Rv3409c	21.9593	Rv3091	22.4475	Rv1643	22.2179	Rv0023	22.6726	Rv1229c	22.5406	Rv1333	23.1315
Rv1093	21.97	Rv1697	22.2076	Rv0820	22.1738	Rv2704	22.9994	Rv3104c	22.3167	Rv2465c	22.9209
Rv1188	22.0603	Rv2207	22.237	Rv2172c	22.0893	Rv1338	22.7341	Rv3041c	22.2361	Rv0937c	22.9822
Rv0862c	21.94	Rv1751	22.5411	Rv1060	22.3552	Rv0353	22.7871	Rv1680	22.4632	Rv2238c	22.8052
Rv0434	22.2098	Rv1387	22.5335	Rv1093	22.2304	Rv2987c	22.9635	Rv2026c	22.0474	Rv3586	22.7514
Rv1896c	22.0966	Rv2586c	22.5348	Rv1896c	22.233	Rv3598c	23.1043	Rv2674	22.4272	Rv0015c	22.8321
Rv1531	22.1294	Rv3913	22.3029	Rv3137	22.2176	Rv2212	23.1252	Rv3336c	22.5253	Rv1338	23.0968
Rv0914c	22.1644	Rv2005c	22.4745	Rv1912c	22.4146	Rv0794c	22.788	Rv3137	22.667	Rv3146	22.7415
Rv1151c	21.9788	Rv1912c	22.2725	Rv1438	22.2897	Rv0494	22.7214	Rv0353	22.4603	Rv1224	23.197
Rv0787A	22.3695	Rv1842c	21.5012	Rv1541c	22.3398	Rv3150	22.9483	Rv2122c	22.2884	Rv0030	23.1427
Rv1842c	22.25	Rv0774c	22.2532	Rv2330c	22.2147	Rv3336c	22.5336	Rv0154c	22.8497	Rv3188	23.0281
Rv3373	22.2665	Rv0028	22.4493	Rv2470	22.2602	Rv1387	22.7249	Rv3575c	22.7471	Rv1446c	23.1259
Rv3399	22.3827	Rv2121c	22.2766	Rv1033c	22.3207	Rv3535c	22.6779	Rv0123	22.8898	Rv1778c	22.9702
Rv2987c	22.191	Rv1984c	22.3956	Rv0028	22.3224	Rv1279	23.0059	Rv2936	22.5297	Rv0342	23.0243
Rv1617	22.2143	Rv0861c	22.2184	Rv3220c	22.1099	Rv2109c	22.8231	Rv2359	22.4609	Rv3494c	23.4013
Rv1157c	22.3251	Rv1728c	22.3289	Rv2560	21.9111	Rv2784c	22.8822	Rv2137c	22.7035	Rv1172c	23.2476
Rv0493c	22.001	Rv0811c	22.3608	Rv0759c	22.4008	Rv1335	22.8827	Rv1847	22.9272	Rv2674	22.9351
Rv2988c	22.3173	Rv1896c	22.2986	Rv1288	22.3245	Rv1751	22.7462	Rv3723	22.7414	Rv3575c	23.0636
Rv1633	22.0984	Rv1060	22.2557	Rv1286	22.124	Rv2718c	22.8253	Rv3574	22.5778	Rv2967c	23.1599
Rv3617	22.3005	Rv2409c	22.4238	Rv3038c	22.4294	Rv1340	22.6826	Rv0389	22.2565	Rv3574	23.073
Rv2330c	22.3618	Rv2139	22.1289	Rv0774c	22.3427	Rv0760c	22.6096	Rv1110	22.5832	Rv2111c	22.9582
Rv3799c	22.204	Rv3094c	22.454	Rv1141c	22.2422	Rv0015c	23.0092	Rv1239c	22.3518	Rv2718c	22.7751
Rv3667	22.3416	Rv2803	22.2464	Rv2799	22.2332	Rv2948c	22.6735	Rv3340	22.5902	Rv0383c	23.0535
Rv1141c	22.2025	Rv1181	22.3031	Rv2207	22.4003	Rv2172c	22.7177	Rv2442c	22.5195	Rv2082	22.8961
Rv3921c	22.0738	Rv0760c	22.3732	Rv3270	22.0403	Rv0669c	22.8654	Rv2082	22.6447	Rv1229c	22.8724
Rv1470	22.5182	Rv2931	22.0624	Rv1383	22.1416	Rv3888c	22.9792	Rv1534	22.9984	Rv3302c	23.3601
Rv1443c	22.1026	Rv3188	22.5074	Rv0807	22.6362	Rv1166	22.6444	Rv1521	22.8489	Rv2358	22.6705
Rv3913	22.2803	Rv2467	21.9524	Rv0926c	22.4073	Rv0999	22.2908	Rv0437c	22.53	Rv0926c	22.9917
Rv3045	22.3813	Rv1493	22.3352	Rv3278c	22.3273	Rv3066	22.7268	Rv2526	22.7415	Rv1609	23.0272
Rv0759c	22.4612	Rv0988	22.4935	Rv1323	22.2687	Rv3154	22.9978	Rv1944c	22.6586	Rv0560c	23.2413
Rv1175c	22.4546	Rv3257c	22.6761	Rv0577	22.3391	Rv1296	22.9624	Rv2116	22.8566	Rv3688c	23.2925
Rv1523	22.0378	Rv0241c	22.615	Rv1466	22.4852	Rv2911	23.0747	Rv2887	22.9571	Rv2243	23.0223
Rv1696	22.0516	Rv3038c	22.5761	Rv0492c	22.1449	Rv2952	22.7377	Rv0807	22.9204	Rv0811c	23.2846
Rv1033c	22.254	Rv0675	22.42	Rv0382c	22.2822	Rv3436c	23.0341	Rv1480	22.3884	Rv2911	23.1223
Rv1738	20.1964	Rv1257c	21.8788	Rv0740	22.4682	Rv2970c	22.9062	Rv1461	22.6251	Rv0986	22.917
Rv3094c	22.5206	Rv0119	22.3499	Rv0692	22.3442	Rv2190c	21.765	Rv1513	22.5954	Rv3091	23.0784
Rv0137c	22.6638	Rv0157A	22.5712	Rv2124c	22.2236	Rv1535	22.6935	Rv3148	22.805	Rv0807	22.8514
Rv0647c	22.2555	Rv2214c	22.411	Rv0414c	22.1792	Rv0078A	22.6512	Rv1018c	22.848	Rv1521	22.8766
Rv3541c	21.7068	Rv1033c	22.3697	Rv1257c	22.1624	Rv1018c	22.8973	Rv2486	22.8567	Rv3150	22.8855
Rv2172c	22.2067	Rv0353	22.586	Rv3094c	22.3865	Rv3870	22.6683	Rv2376c	22.6806	Rv3068c	23.1676
Rv1167c	22.3443	Rv2629	21.0545	Rv1439c	22.0993	Rv3494c	22.8942	Rv3608c	22.7048	Rv0402c	23.0471
Rv1797	22.0361	Rv2799	22.5434	Rv1193	22.2511	Rv0383c	22.6676	Rv2151c	22.7061	Rv1944c	22.9098
Rv1415	22.2585	Rv0402c	22.4057	Rv1167c	22.1459	Rv1263	23.2248	Rv1593c	22.6451	Rv2247	23.2133
Rv2699c	22.0434	Rv3519	22.2325	Rv2109c	22.5554	Rv0708	23.1102	Rv0811c	22.6786	Rv2955c	23.0131
Rv2121c	22.1176	Rv2172c	22.3671	Rv3045	22.4079	Rv3091	23.0307	Rv0334	23.2874	Rv3144c	23.0568
Rv2617c	22.3872	Rv0493c	22.5087	Rv2223c	22.384	Rv1229c	23.0834	Rv0809	22.7648	Rv2570	23.1592
Rv2614c	22.4539	Rv3723	22.4873	Rv2238c	22.6398	Rv1628c	22.7706	Rv3482c	22.6859	Rv3058c	23.201
Rv0308	22.2096	Rv2223c	22.5349	Rv3015c	22.5806	Rv1842c	22.8228	Rv3858c	23.1339	Rv3436c	23.2609
Rv0986	22.4834	Rv2161c	22.4259	Rv0154c	22.6132	Rv3094c	22.8023	Rv2523c	22.8236	Rv3788	23.0125
Rv0505c	22.2417	Rv2981c	22.5091	Rv2427c	22.6422	Rv2207	23.1921	Rv3106	22.8161	Rv1296	23.3734
Rv0028	22.2337	Rv0200	22.2639	Rv3708c	22.6755	Rv0030	23.2208	Rv2109c	22.5017	Rv0675	23.1542
Rv1193	22.2881	Rv3373	22.4597	Rv3484	22.627	Rv2465c	23.1427	Rv1960c	22.589	Rv2175c	23.0469
Rv1428c	21.9304	Rv0744c	22.3982	Rv3058c	22.5805	Rv0295c	23.1014	Rv2392	22.4837	Rv1405c	23.1733
Rv3077	22.2091	Rv3705c	22.4856	Rv3042c	22.2372	Rv2923c	22.8683	Rv2850c	22.6881	Rv1071c	23.3143
Rv0011c	22.44	Rv0513	22.4101	Rv2988c	22.3891	Rv0675	22.9874	Rv2297	22.5942	Rv2590	23.2722
Rv1691	22.5158	Rv2238c	22.7038	Rv1708	22.8258	Rv1984c	23.2243	Rv3761c	22.8609	Rv0002	23.0357
Rv3842c	22.1574	Rv0681	22.5913	Rv2294	22.2258	Rv2850c	22.9479	Rv0450c	22.5837	Rv0751c	23.0879
Rv3519	22.3693	Rv0592	22.2969	Rv0140	22.2242	Rv0986	23.2906	Rv0571c	22.5169	Rv2161c	23.4056
Rv3101c	22.365	Rv1099c	22.7166	Rv3519	22.8374	Rv3414c	22.8573	Rv1542c	22.6866	Rv3485c	23.0754
Rv2271	22.1973	Rv1191	22.6335	Rv2161c	22.432	Rv3160c	23.0004	Rv0295c	22.7613	Rv1751	22.9382
Rv1605	22.3282	Rv1578c	22.1826	Rv2556c	22.6688	Rv3580c	23.0551	Rv1296	22.6435	Rv0232	23.1125
Rv1113	22.0784	Rv3045	22.3714	Rv3256c	22.5209	Rv1458c	23.3071	Rv0002	22.7714	Rv1984c	23.1838
Rv0414c	22.3538	Rv2391	22.5855	Rv2614c	22.2057	Rv0342	22.9195	Rv0516c	22.4839	Rv2211c	23.4674
Rv2778c	22.3701	Rv0914c	22.2952	Rv3891c	22.493	Rv0412c	22.7857	Rv1658	22.6882	Rv3106	23.0943
Rv1852	22.7491	Rv3058c	22.5632	Rv0988	22.5415	Rv1638	23.1468	Rv2531c	22.6038	Rv3802c	23.1502
Rv1697	22.2249	Rv0926c	22.3554	Rv3226c	22.4091	Rv3441c	22.9281	Rv0241c	22.6232	Rv1891	22.991
Rv1288	22.4509	Rv0312	22.5043	Rv1468c	22.4638	Rv3744	22.8195	Rv1982A	22.8024	Rv0491	23.2098
Rv2095c	21.9947	Rv3598c	22.7424	Rv1151c	22.3826	Rv2918c	23.1702	Rv0494	22.7273	Rv0846c	23.279
Rv0926c	22.2938	Rv3890c	22.6295	Rv2214c	22.6003	Rv1493	22.8902	Rv2301	22.556	Rv2426c	23.0677
Rv1286	22.232	Rv0772	22.6165	Rv2510c	22.3658	Rv3575c	22.9756	Rv0196	22.6666	Rv3278c	23.4406
Rv2137c	22.4887	Rv1206	22.6091	Rv2831	22.2308	Rv3042c	23.0343	Rv1990c	22.6304	Rv0127	23.3252
Rv3226c	22.4223	Rv1428c	22.1946	Rv3624c	22.6095	Rv0543c	22.8088	Rv2718c	22.568	Rv2784c	23.5028
Rv0001	22.3508	Rv1296	22.4078	Rv3788	22.3208	Rv0127	22.9881	Rv3136	22.8188	Rv1813c	23.2562
Rv3262	22.3668	Rv0414c	22.3566	Rv2411c	22.7891	Rv2359	23.0352	Rv1405c	22.4513	Rv1830	23.2441
Rv3213c	22.5842	Rv1193	22.6108	Rv3262	22.5054	Rv0681	22.7425	Rv0238	22.5437	Rv1316c	23.3675
Rv1749c	21.9256	Rv2258c	22.8539	Rv2617c	22.2934	Rv1071c	23.3756	Rv0399c	22.753	Rv3715c	23.316
Rv2139	22.3293	Rv1696	22.3242	Rv2523c	22.7293	Rv2674	22.7592	Rv3605c	22.9434	Rv1110	22.8971
Rv0333	21.8561	Rv1470	22.5685	Rv3778c	22.8565	Rv3061c	22.6563	Rv1778c	22.7746	Rv0710	23.5844
Rv2294	22.4755	Rv1151c	22.5016	Rv1428c	22.493	Rv0560c	23.0327	Rv3264c	22.8398	Rv0045c	23.2568
Rv0676c	22.4184	Rv2553c	22.535	Rv1454c	22.5328	Rv2486	23.128	Rv0926c	22.6761	Rv3015c	23.3158
Rv3624c	22.6487	Rv0825c	22.7847	Rv0592	22.3374	Rv3876	23.3386	Rv1492	22.0175	Rv1438	23.1096
Rv0312	22.4802	Rv2941	22.6813	Rv0434	22.24	Rv3816c	23.0197	Rv0045c	22.5949	Rv2765	23.2447
Rv0740	22.4311	Rv0548c	22.7463	Rv3915	22.6548	Rv1960c	23.1199	Rv1024	22.869	Rv0328	23.0497
Rv3264c	22.2943	Rv3499c	22.8337	Rv1296	22.3341	Rv1543	23.0572	Rv2139	22.788	Rv2732c	23.1757
Rv2967c	22.2858	Rv1333	22.5455	Rv3373	22.5591	Rv0715	22.8303	Rv3895c	23.1239	Rv2435c	23.2627
Rv2510c	22.4051	Rv1438	22.2064	Rv2409c	22.4309	Rv3106	23.0076	Rv0999	23.2231	Rv3154	23.376
Rv1427c	22.6531	Rv1288	22.3935	Rv1696	22.4919	Rv3761c	22.8439	Rv2510c	22.6222	Rv2431c	23.1996
Rv3302c	22.5166	Rv2614c	22.5907	Rv2343c	22.5236	Rv3068c	23.1804	Rv1493	22.9457	Rv0638	22.985
Rv1191	22.429	Rv1605	22.622	Rv3188	22.3777	Rv0055	23.2441	Rv2302	22.7157	Rv3137	22.836
Rv3588c	22.7839	Rv3788	22.5987	Rv0312	22.425	Rv2139	23.3557	Rv2349c	22.9414	Rv2376c	23.2731
Rv3156	22.9037	Rv3051c	22.7241	Rv3573c	22.8333	Rv0846c	22.9788	Rv3519	22.6376	Rv2572c	23.3837
Rv3705c	22.43	Rv3791	22.624	Rv3265c	22.7151	Rv0898c	22.9603	Rv2716	22.9145	Rv2523c	23.1241
Rv2831	22.3399	Rv0787A	22.6402	Rv0744c	22.4701	Rv0187	23.061	Rv3249c	23.1136	Rv3598c	23.1146
Rv3846	22.4782	Rv0807	22.2735	Rv2785c	22.844	Rv3835	23.0661	Rv1340	22.6767	Rv0500A	23.225
Rv0353	22.459	Rv1093	22.4054	Rv3890c	22.7027	Rv3264c	23.0428	Rv0645c	22.9678	Rv3913	22.6309
Rv0811c	22.334	Rv3509c	22.3898	Rv3302c	22.3955	Rv1894c	23.2504	Rv1638	22.8886	Rv2753c	23.2564
Rv2109c	22.4856	Rv0223c	22.7265	Rv3106	22.0967	Rv2392	23.3887	Rv2449c	22.7957	Rv1649	23.3969
Rv2249c	22.3906	Rv1865c	22.5263	Rv1410c	22.381	Rv1172c	23.0736	Rv3401	22.6541	Rv0723	23.2617
Rv1761c	22.7465	Rv3256c	22.6035	Rv1498c	22.7684	Rv3144c	22.9765	Rv0055	22.8274	Rv0382c	23.3717
Rv0348	22.6011	Rv0713	22.3999	Rv3221A	22.255	Rv3788	23.0528	Rv0319	22.9884	Rv0714	23.4418
Rv3489	22.7478	Rv0647c	22.3557	Rv1891	22.5946	Rv0706	23.2252	Rv0127	23.0202	Rv3580c	23.5066
Rv1468c	22.6102	Rv0381c	22.7207	Rv3051c	22.6855	Rv2138	23.3137	Rv3688c	22.6334	Rv3778c	23.6986
Rv3891c	22.7573	Rv3226c	22.4828	Rv1767	22.4658	Rv2343c	23.1881	Rv1511	23.083	Rv0319	23.3223
Rv1533	22.3752	Rv1767	22.5415	Rv1427c	22.5447	Rv2068c	23.3423	Rv3580c	23.1294	Rv1018c	22.6777
Rv1383	22.5064	Rv0748	22.3998	Rv0348	22.6524	Rv2955c	23.3205	Rv3409c	22.6551	Rv2284	23.2725
Rv3890c	22.6467	Rv3761c	22.6716	Rv0748	22.55	Rv2887	23.3521	Rv1923	22.8104	Rv2554c	23.2529
Rv0822c	22.4387	Rv2539c	22.583	Rv1493	22.3073	Rv3907c	23.3335	Rv3586	22.7745	Rv2486	23.3696
Rv3499c	22.5688	Rv3675	22.781	Rv3588c	22.7661	Rv0406c	23.4876	Rv3667	22.5879	Rv1177	23.6129
Rv1342c	22.6817	Rv0137c	22.5725	Rv1165	22.6636	Rv2858c	23.4553	Rv2426c	22.8477	Rv3013	23.3855
Rv3747	22.5895	Rv1691	22.7104	Rv0353	22.607	Rv2121c	23.1293	Rv0015c	22.9201	Rv2516c	23.597
Rv1728c	22.5178	Rv0392c	22.8746	Rv0223c	22.6135	Rv2111c	23.0574	Rv2704	22.8833	Rv0120c	23.1099
Rv1984c	22.5923	Rv3005c	22.7635	Rv2162c	22.5305	Rv1891	23.2259	Rv1333	23.1852	Rv2400c	23.0678
Rv0494	22.766	Rv1174c	22.6792	Rv1333	22.645	Rv2548A	22.8188	Rv3091	22.8217	Rv1181	23.6414
Rv0774c	22.3433	Rv3846	22.6867	Rv1400c	22.9522	Rv2442c	23.2255	Rv1338	22.9388	Rv0774c	23.497
Rv2948c	22.4338	Rv1891	22.5357	Rv0241c	22.5312	Rv3231c	23.2854	Rv1984c	22.9358	Rv3264c	23.2181
Rv1454c	22.58	Rv0986	22.801	Rv2773c	22.0387	Rv2614c	23.2061	Rv1316c	22.852	Rv1646	23.3538
Rv2599	22.6376	Rv1591	22.5537	Rv1712	22.6753	Rv0925c	23.4679	Rv1535	22.8562	Rv1982A	23.3969
Rv1778c	22.4993	Rv1778c	22.5894	Rv1183	22.8604	Rv1767	23.3687	Rv3499c	22.8162	Rv1162	23.3942
Rv3041c	22.4002	Rv1468c	22.7412	Rv3723	22.8277	Rv0265c	23.6537	Rv1689	22.5785	Rv1623c	23.3135
Rv2667	22.6194	Rv2778c	22.7133	Rv2137c	22.9207	Rv3319	23.0846	Rv0491	23.0214	Rv0530A	23.426
Rv0119	22.4263	Rv1719	22.7455	Rv2586c	22.735	Rv1789	23.5439	Rv1016c	23.1462	Rv3405c	23.5721
Rv1333	22.5794	Rv3891c	22.8582	Rv2778c	22.5472	Rv0751c	23.3199	Rv3015c	23.1056	Rv2699c	23.5665
Rv2821c	22.6431	Rv3778c	22.6484	Rv1638A	22.7923	Rv0491	23.2971	Rv2358	23.2703	Rv0592	23.4557
Rv3687c	22.4847	Rv3574	22.7661	Rv3675	22.7246	Rv2942	22.9364	Rv2465c	22.7362	Rv1327c	23.4797
Rv1440	22.8077	Rv1534	22.6666	Rv2157c	22.4768	Rv3495c	23.1871	Rv0937c	22.9945	Rv0704	23.4686
Rv2680	22.558	Rv1327c	22.7316	Rv0038	22.6803	Rv2376c	23.0625	Rv3768	23.1715	Rv0332	23.3578
Rv2124c	22.3233	Rv0692	22.691	Rv3528c	22.6371	Rv2831	23.0088	Rv0011c	22.9653	Rv1683	23.3214
Rv3598c	22.7933	Rv3915	22.5138	Rv1751	22.6973	Rv0120c	23.1266	Rv0774c	22.817	Rv1093	23.5634
Rv2238c	22.7396	Rv2970c	22.7368	Rv0548c	22.8218	Rv1531	23.0407	Rv1191	22.7841	Rv0007	23.2469
Rv3256c	22.4672	Rv2441c	23.0187	Rv1761c	22.7032	Rv1839c	23.4817	Rv3014c	22.8797	Rv1031	23.5012
Rv3042c	22.553	Rv0245	22.7338	Rv2948c	22.468	Rv2745c	23.2317	Rv2766c	23.1983	Rv1789	23.6558
Rv0623	22.7105	Rv3288c	22.4134	Rv3791	22.754	Rv3413c	23.7652	Rv3441c	22.8834	Rv3286c	23.2756
Rv1643	22.5621	Rv1427c	22.5679	Rv0986	22.6764	Rv1780	23.1775	Rv2778c	22.9377	Rv3208	23.2906
Rv0744c	22.3399	Rv0430	22.7992	Rv2228c	22.7289	Rv0299	23.5639	Rv3835	22.7805	Rv0701	23.4102
Rv3502c	22.6681	Rv2516c	22.8972	Rv2749	22.8966	Rv0402c	23.2334	Rv3231c	23.128	Rv1990c	23.1863
Rv0809	22.636	Rv0027	22.7098	Rv2449c	22.6665	Rv0643c	23.5716	Rv0137c	22.9429	Rv0137c	23.3745
Rv2048c	22.9001	Rv1072	22.7749	Rv3213c	22.629	Rv1926c	23.1752	Rv3794	23.0287	Rv2212	23.1971
Rv2850c	22.8091	Rv3305c	22.8843	Rv0381c	22.8171	Rv0937c	23.3862	Rv2572c	23.1662	Rv3141	23.636
Rv3257c	22.7398	Rv0284	22.8768	Rv1995	22.6414	Rv1699	23.3263	Rv3687c	23.0989	Rv2131c	23.3936
Rv2785c	22.862	Rv3262	22.5454	Rv1691	22.8196	Rv0677c	22.9874	Rv2175c	22.9938	Rv3005c	23.2216
Rv2749	22.4975	Rv3687c	22.782	Rv2539c	22.62	Rv2122c	23.2833	Rv0632c	22.8693	Rv2427c	23.7699
Rv2391	22.5079	Rv3588c	22.8486	Rv0027	22.7608	Rv3483c	23.2652	Rv1881c	23.1372	Rv3319	23.3097
Rv0492c	22.4953	Rv0740	22.6287	Rv1699	22.2819	Rv0231	23.1196	Rv2911	23.058	Rv2302	23.4115
Rv3091	22.7269	Rv1303	22.7791	Rv0681	22.6274	Rv3288c	23.3364	Rv1677	22.9972	Rv0231	23.2357
Rv1060	22.6766	Rv1383	22.5744	Rv0675	22.472	Rv1162	23.1634	Rv1438	22.9351	Rv3888c	23.6062
Rv1541c	22.6553	Rv1498c	22.7914	Rv3598c	22.6863	Rv1423	23.4543	Rv2411c	22.757	Rv2799	23.5944
Rv0382c	22.5402	Rv2449c	22.6975	Rv0822c	22.7873	Rv2523c	23.2893	Rv3464	22.9998	Rv3130c	23.5021
Rv1712	22.7293	Rv2162c	22.7398	Rv0295c	22.7531	Rv1769	23.1185	Rv2799	23.1488	Rv1847	23.531
Rv3014c	22.8317	Rv2942	22.6182	Rv1191	22.9118	Rv0531	23.369	Rv1177	23.0922	Rv3876	23.466
Rv3288c	22.6686	Rv1481	22.7907	Rv3747	22.7364	Rv2799	23.5027	Rv3888c	23.163	Rv1493	23.4091
Rv2343c	22.5184	Rv2427c	22.5777	Rv1534	22.7757	Rv0807	23.1941	Rv2785c	22.7593	Rv1387	23.4456
Rv1649	22.6695	Rv3003c	22.9047	Rv2942	22.4411	Rv3286c	23.3815	Rv1649	22.8867	Rv3160c	23.6283
Rv0241c	22.7091	Rv1852	22.7294	Rv0513	22.6218	Rv2526	23.3601	Rv1653	23.1103	Rv0456c	23.3013
Rv0412c	22.7239	Rv3148	22.7451	Rv0494	23.0704	Rv1683	23.1636	Rv1926c	22.8373	Rv3101c	23.4905
Rv0592	22.7152	Rv3528c	22.4115	Rv1481	23.1327	Rv0704	23.4063	Rv0708	23.2609	Rv1017c	23.7901
Rv0295c	22.4806	Rv3015c	22.7803	Rv1513	22.2114	Rv0426c	23.1749	Rv2041c	22.9748	Rv0925c	23.862
Rv1496	22.7781	Rv2991	22.8122	Rv2391	22.8036	Rv1990c	23.3968	Rv3119	23.1701	Rv0524	23.3769
Rv0577	22.4864	Rv2749	22.8066	Rv0496	22.8533	Rv2243	23.4539	Rv3907c	23.2294	Rv2694c	23.7056
Rv2449c	22.9229	Rv1172c	22.8578	Rv1387	22.5504	Rv2753c	23.0928	Rv2745c	23.1593	Rv1166	23.1999
Rv2539c	22.5182	Rv2137c	22.5774	Rv0937c	23.1256	Rv3846	23.5029	Rv3414c	23.0193	Rv3755c	23.5673
Rv0223c	22.725	Rv2680	23.0403	Rv1496	22.8712	Rv3305c	23.472	Rv3188	22.9994	Rv1398c	23.5278
Rv3574	22.7992	Rv0822c	22.7778	Rv2334	21.9103	Rv0638	23.486	Rv2922A	23.0964	Rv1386	23.4392
Rv0748	22.3983	Rv0038	22.5689	Rv1099c	22.4899	Rv3188	23.342	Rv3407	22.9754	Rv2240c	23.6233
Rv1498c	22.7258	Rv0712	22.6993	Rv2535c	23.0209	Rv2411c	23.373	Rv2970c	23.124	Rv3754	23.7979
Rv2705c	22.8215	Rv0299	22.669	Rv2850c	22.8652	Rv0045c	23.5992	Rv0400c	22.929	Rv3287c	23.6428
Rv0537c	22.7976	Rv3794	22.9041	Rv2991	22.7776	Rv1224	23.5228	Rv3408	23.1711	Rv2178c	23.701
Rv3484	22.7582	Rv1712	22.75	Rv3288c	22.4899	Rv1521	23.1923	Rv2585c	23.0387	Rv2068c	23.7608
Rv3723	23.0583	Rv3014c	22.8547	Rv1646	22.7294	Rv1855c	23.2595	Rv3485c	23.0859	Rv1855c	23.7117
Rv2516c	22.9086	Rv2197c	22.8336	Rv3077	22.7323	Rv3268	23.1239	Rv0328	23.0144	Rv3036c	23.478
Rv3188	22.6831	Rv0494	22.8867	Rv0441c	22.823	Rv0319	23.2545	Rv0131c	22.9453	Rv2172c	23.4935
Rv0203	22.7419	Rv0203	22.9103	Rv1123c	22.6521	Rv2129c	23.6093	Rv2831	23.2193	Rv1423	23.5511
Rv0692	22.6857	Rv2933	22.5884	Rv3275c	22.9336	Rv1649	23.293	Rv1011	23.219	Rv2387	23.2901
Rv3157	22.771	Rv0637	23.124	Rv2740	22.8973	Rv2692	23.6015	Rv0153c	23.1707	Rv2831	23.8113
Rv0513	22.767	Rv0441c	22.9	Rv1206	22.6663	Rv3302c	23.3186	Rv1071c	23.1605	Rv3413c	23.7065
Rv2041c	22.5144	Rv3141	23.0214	Rv3794	22.6187	Rv2175c	23.8834	Rv2074	23.3518	Rv3858c	23.683
Rv3364c	22.8534	Rv0577	22.7907	Rv3364c	22.6506	Rv2290	23.4906	Rv0308	23.2476	Rv2995c	23.4484
Rv1699	22.6083	Rv0001	22.5622	Rv3292	22.9674	Rv3086	23.5591	Rv3755c	22.8904	Rv3376	23.3784
Rv2743c	23.0473	Rv3488	23.0331	Rv3041c	22.7614	Rv1218c	23.502	Rv2516c	23.2878	Rv3902c	23.5766
Rv2991	22.7778	Rv1017c	23.0655	Rv1852	22.7349	Rv2716	23.3727	Rv2435c	23.1302	Rv1808	23.5112
Rv3141	22.8549	Rv0072	22.8458	Rv2933	22.8381	Rv1031	23.4334	Rv3791	23.0809	Rv1218c	23.4454
Rv3788	22.5463	Rv0979A	22.8901	Rv1172c	22.9058	Rv0759c	23.3866	Rv2680	23.349	Rv2680	23.82
Rv3058c	22.8281	Rv2599	22.8832	Rv2743c	22.69	Rv1489	23.7117	Rv0877	23.4682	Rv0178	23.6401
Rv3488	22.8498	Rv1533	22.85	Rv1649	23.0086	Rv2570	23.4885	Rv2211c	23.4955	Rv1747	23.7629
Rv0244c	22.7524	Rv3680	22.9666	Rv3502c	23.0154	Rv2572c	23.3589	Rv3598c	23.1015	Rv0694	23.6804
Rv1174c	22.9146	Rv0412c	22.5312	Rv3066	23.0001	Rv3141	23.537	Rv1808	23.3465	Rv0772	23.8411
Rv0154c	22.7839	Rv1123c	22.8704	Rv3509c	22.5756	Rv3036c	23.5938	Rv0706	23.3428	Rv2207	23.3331
Rv3038c	22.6497	Rv0925c	22.9043	Rv2565	23.2154	Rv1316c	23.4705	Rv3376	23.2794	Rv3305c	23.7502
Rv2161c	22.6372	Rv2743c	22.7021	Rv2258c	22.8741	Rv2161c	23.4039	Rv1471	23.2193	Rv2237A	23.8152
Rv3292	22.9147	Rv2565	23.2226	Rv3257c	22.7246	Rv3617	23.6065	Rv0967	23.131	Rv3768	23.801
Rv0807	22.5699	Rv3077	22.8975	Rv2302	22.7276	Rv3376	23.3878	Rv3036c	23.3197	Rv3850	23.3622
Rv1296	22.2742	Rv0249c	22.809	Rv3574	22.9659	Rv0714	23.6574	Rv1218c	23.3842	Rv1279	23.5568
Rv3485c	22.7983	Rv0348	22.6988	Rv0001	22.7343	Rv1161	23.2472	Rv3286c	23.1958	Rv0189c	23.7908
Rv1995	22.7823	Rv1122	22.542	Rv2151c	22.8844	Rv0123	23.5994	Rv0524	23.3665	Rv3288c	23.74
Rv1099c	22.7582	Rv2667	22.549	Rv3071	23.1487	Rv0271c	23.5659	Rv2219	23.0635	Rv1261c	23.8151
Rv1708	22.7843	Rv2579	23.1609	Rv1017c	22.7383	Rv2565	23.7018	Rv1298	22.6921	Rv0187	23.8507
Rv0030	22.8067	Rv1183	23.0744	Rv2553c	22.8544	Rv1181	23.7645	Rv3816c	23.4218	Rv0967	23.2717
Rv0292	22.8267	Rv2109c	22.8445	Rv3687c	22.7374	Rv3726	23.3948	Rv0734	23.097	Rv2061c	23.7943
Rv1926c	22.9726	Rv1684	23.0563	Rv0637	23.149	Rv2518c	23.7542	Rv0675	23.3619	Rv1264	23.7657
Rv1032c	22.7426	Rv1165	22.7361	Rv1869c	22.2754	Rv2358	23.3962	Rv1386	23.2992	Rv2239c	24.0294
Rv1638A	22.6618	Rv3907c	23.0872	Rv2941	22.7462	Rv2435c	23.4553	Rv3013	23.2715	Rv0634c	24.0907
Rv2911	22.6436	Rv0154c	22.8831	Rv2197c	22.8794	Rv0524	23.5628	Rv0483	23.2328	Rv1976c	23.8094
Rv2157c	22.7255	Rv1264	23.1084	Rv1533	22.84	Rv2211c	23.2801	Rv2554c	23.3648	Rv1458c	23.7166
Rv3071	22.9802	Rv1708	22.8523	Rv0412c	22.8104	Rv1783	23.1823	Rv2699c	23.3101	Rv1263	23.6822
Rv2441c	22.957	Rv3708c	22.992	Rv1881c	22.7475	Rv3768	23.545	Rv3146	23.1221	Rv0309	23.8491
Rv3793	22.6646	Rv3046c	22.9002	Rv3761c	22.9266	Rv1386	23.4318	Rv0120c	23.0928	Rv3495c	23.8156
Rv1400c	23.0533	Rv3485c	23.0645	Rv1684	22.8774	Rv1011	23.8752	Rv0787A	24.1542	Rv1531	23.6515
Rv0722	23.2456	Rv1819c	22.9464	Rv0981	23.0939	Rv1898	23.4325	Rv1699	23.2937	Rv3268	23.4158
Rv1017c	22.7526	Rv2359	22.8922	Rv0811c	22.7922	Rv2495c	23.7123	Rv1398c	23.4023	Rv2692	24.3853
Rv2565	23.1245	Rv1638A	23.0207	Rv0470c	23.0749	Rv1653	23.696	Rv2858c	23.5183	Rv0759c	23.8674
Rv2556c	23.0128	Rv2821c	22.9363	Rv0554	23.2041	Rv3130c	23.6826	Rv1536	23.3445	Rv3734c	23.8939
Rv2981c	22.9687	Rv3364c	22.9414	Rv3498c	22.8569	Rv1995	23.7426	Rv3208	23.352	Rv2844	23.8184
Rv3778c	22.563	Rv2228c	22.8775	Rv1865c	22.5374	Rv3688c	23.4594	Rv3086	23.0018	Rv2498c	23.7491
Rv3675	22.9367	Rv0470c	22.9981	Rv3754	23.051	Rv2178c	23.6197	Rv3275c	23.2095	Rv1977	23.8785
Rv0430	22.889	Rv1761c	22.9031	Rv2667	22.6752	Rv1830	23.5744	Rv2207	23.4667	Rv1783	23.6037
Rv1891	22.7141	Rv3066	22.8893	Rv2981c	22.9296	Rv1684	23.7183	Rv0723	23.3247	Rv1409	23.9938
Rv2772c	22.5648	Rv0295c	22.7909	Rv1181	22.9666	Rv2699c	23.8505	Rv1976c	23.3871	Rv3304	23.7727
Rv2223c	22.8796	Rv1192	23.0924	Rv3846	22.8956	Rv0153c	23.3606	Rv1288	23.2978	Rv2716	23.821
Rv3888c	22.9492	Rv3292	23.0867	Rv3173c	23.1599	Rv0799c	23.8041	Rv2131c	23.2139	Rv2447c	23.6203
Rv0027	22.7212	Rv1496	23.1193	Rv1926c	23.0524	Rv2427c	23.7683	Rv3715c	23.4141	Rv3846	23.8568
Rv2411c	23.0883	Rv3747	22.9849	Rv0299	23.0685	Rv1646	23.685	Rv1684	23.4024	Rv0604	23.8069
Rv1795	22.7737	Rv2740	22.9729	Rv3489	23.1111	Rv0189c	23.4911	Rv3058c	23.5049	Rv1276c	23.9632
Rv3270	22.6525	Rv0120c	23.0653	Rv2324	22.8502	Rv2131c	23.5357	Rv1922	23.2643	Rv2959c	23.8773
Rv1534	22.8889	Rv0524	23.0838	Rv1591	22.9624	Rv2074	23.7246	Rv1767	23.2738	Rv1144	23.8341
Rv3278c	22.8665	Rv3283	22.7041	Rv2601A	23.059	Rv3058c	23.4633	Rv0714	23.2641	Rv3726	23.7497
Rv2773c	22.5577	Rv0846c	23.2928	Rv0392c	23.0352	Rv0772	23.8517	Rv1440	23.13	Rv2614c	23.7495
Rv1165	22.8007	Rv2705c	22.8702	Rv3141	23.1228	Rv2334	23.6106	Rv0187	23.2875	Rv1699	23.7375
Rv0038	22.682	Rv0439c	23.054	Rv0068	23.1385	Rv1017c	23.7743	Rv1101c	23.7691	Rv0548c	23.8473
Rv3144c	22.9431	Rv1783	22.9341	Rv3144c	22.7189	Rv2260	23.5197	Rv2403c	23.3422	Rv1011	23.8286
Rv3015c	23.1403	Rv2157c	22.8306	Rv3499c	22.9649	Rv2051c	23.543	Rv2237A	23.4967	Rv3046c	23.8009
Rv2214c	22.7232	Rv0328	23.2329	Rv3054c	23.1251	Rv2959c	23.6494	Rv1458c	23.4738	Rv0271c	23.978
Rv0189c	22.8777	Rv3041c	22.9229	Rv2821c	23.0592	Rv3119	23.74	Rv2351c	23.4644	Rv3408	23.9108
Rv0681	22.8217	Rv0554	23.2354	Rv3003c	23.0809	Rv0382c	23.737	Rv2987c	23.3408	Rv2134c	24.0918
Rv0328	23.2607	Rv2302	22.8609	Rv2516c	23.0729	Rv3759c	22.898	Rv1431	23.4057	Rv1156	23.5535
Rv2228c	22.8514	Rv1926c	23.2477	Rv1295	23.3638	Rv3866	23.9045	Rv3205c	23.1349	Rv3717	23.8429
Rv2553c	22.9222	Rv0030	22.9243	Rv3011c	23.161	Rv3015c	23.7909	Rv2753c	23.1397	Rv2987c	23.7673
Rv2151c	22.9057	Rv3071	23.1914	Rv2705c	22.9673	Rv1264	23.7075	Rv0537c	23.2124	Rv3198A	24.0209
Rv2324	23.0248	Rv3154	23.1037	Rv0120c	22.9372	Rv3013	23.6346	Rv2172c	23.3585	Rv1653	23.7166
Rv1466	22.8591	Rv3502c	23.1085	Rv2680	22.9834	Rv3011c	23.8468	Rv2627c	23.6641	Rv2129c	23.5308
Rv2111c	22.8325	Rv2448c	23.2248	Rv0249c	23.1108	Rv0634c	23.7737	Rv1466	23.6721	Rv0677c	24.0299
Rv0554	23.258	Rv3825c	22.9809	Rv0491	23.2063	Rv3405c	23.6926	Rv1455	23.5574	Rv2334	23.8053
Rv2931	22.6983	Rv1646	22.8879	Rv3283	23.0913	Rv3778c	23.7573	Rv0701	23.6456	Rv2904c	23.9971
Rv3754	23.1082	Rv2535c	23.1548	Rv2359	22.9599	Rv2953	23.4727	Rv1789	23.445	Rv2147c	23.9467
Rv3066	22.8203	Rv0189c	23.1855	Rv1766	23.0347	Rv1982A	23.5372	Rv3299c	23.4008	Rv0679c	24.0869
Rv0299	23.0207	Rv0981	22.978	Rv1264	23.3207	Rv0334	23.9699	Rv3876	23.3055	Rv2375	24.1689
Rv2258c	23.1123	Rv2601A	23.255	Rv3680	23.1646	Rv0694	23.4473	Rv0681	23.3659	Rv3441c	23.2766
Rv3708c	22.9248	Rv3484	23.2935	Rv0524	23.2176	Rv0710	24.0302	Rv1898	23.3841	Rv3011c	23.8375
Rv2500c	22.926	Rv2411c	23.121	Rv2431c	23.4554	Rv0180c	23.6608	Rv1079	23.2768	Rv1995	23.9715
Rv1070c	23.2967	Rv1637c	22.9591	Rv3148	23.0501	Rv3755c	23.8632	Rv1751	23.6585	Rv1603	24.117
Rv3173c	23.1721	Rv3144c	23.1617	Rv3617	22.7226	Rv2344c	23.6459	Rv0412c	23.5653	Rv1596	23.8342
Rv1881c	23.0701	Rv3436c	23.0842	Rv3014c	22.9196	Rv3734c	23.8152	Rv1614	23.4931	Rv0201c	24.049
Rv3051c	23.0724	Rv2151c	23.0376	Rv1498A	22.7358	Rv2284	23.6097	Rv2196	23.616	Rv0993	24.062
Rv0381c	23.2298	Rv1780	23.2625	Rv2511	23.314	Rv0178	23.6242	Rv2229c	23.5154	Rv1993c	24.0207
Rv3210c	22.9404	Rv3173c	23.13	Rv0023	23.1564	Rv2580c	23.7767	Rv2121c	23.3613	Rv3627c	24.0165
Rv1751	23.3312	Rv2202c	23.1476	Rv0002	23.4788	Rv3369	23.9151	Rv2617c	23.6562	Rv0177	23.9808
Rv0441c	22.9463	Rv1011	23.4313	Rv1637c	22.9411	Rv2516c	23.7734	Rv3493c	23.7291	Rv2710	23.939
Rv0068	23.0156	Rv2850c	23.2008	Rv2202c	23.2304	Rv1261c	23.6803	Rv0332	23.4162	Rv3244c	23.8744
Rv3791	23.0236	Rv3210c	23.0779	Rv2595	23.2203	Rv2447c	23.932	Rv2284	23.4027	Rv0683	23.7849
Rv1780	23.0951	Rv2284	23.24	Rv3210c	23.2319	Rv2967c	23.6624	Rv3778c	23.4189	Rv2540c	23.9538
Rv1387	23.2503	Rv2324	23.1078	Rv1327c	23.1246	Rv0137c	23.7072	Rv0676c	23.3368	Rv2074	24.1268
Rv1123c	23.0555	Rv3489	23.1909	Rv2599	22.944	Rv3747	23.7765	Rv2334	23.3724	Rv2430c	23.9492
Rv3528c	23.0144	Rv1295	23.4233	Rv2911	22.9948	Rv1177	23.6668	Rv0342	23.3874	Rv1544	24.3816
Rv2467	22.6657	Rv0626	22.9024	Rv0284	23.2815	Rv0458	24.102	Rv0426c	24.0175	Rv1911c	23.8918
Rv0120c	23.1013	Rv2511	23.3761	Rv3907c	23.155	Rv0701	24.0645	Rv0231	23.2678	Rv3442c	24.103
Rv1122	22.4186	Rv3754	23.1129	Rv2748c	23.2185	Rv2922c	24.1042	Rv0232	23.2901	Rv2858c	24.1467
Rv3761c	23.0441	Rv2930	23.3804	Rv1107c	23.5016	Rv2080	24.0956	Rv3617	23.4599	Rv0144	24.1243
Rv3907c	23.1334	Rv3249c	23.3349	Rv0045c	23.3166	Rv2147c	24.0496	Rv1342c	23.7287	Rv2704	23.4708
Rv1684	23.0551	Rv3888c	23.3202	Rv0119	22.7022	Rv2430c	23.6115	Rv2427c	23.4337	Rv3866	23.8673
Rv0981	22.9411	Rv3054c	23.0947	Rv0825c	23.0521	Rv3802c	23.9289	Rv3011c	23.5334	Rv3119	23.7995
Rv2942	23.163	Rv1960c	23.3052	Rv1783	23.0706	Rv3796	23.8635	Rv3870	23.1664	Rv3197	23.9323
Rv2583c	23.4521	Rv1400c	23.1294	Rv1960c	23.2483	Rv2137c	23.8069	Rv3278c	23.813	Rv1659	23.9741
Rv2740	23.2061	Rv1847	23.3243	Rv1885c	22.9585	Rv0500	24.7082	Rv2178c	23.518	Rv1684	23.9547
Rv1766	23.2218	Rv1263	23.3277	Rv0189c	23.1365	Rv1082	24.28	Rv1769	23.7452	Rv1676	23.8835
Rv1489	23.2421	Rv0131c	23.3975	Rv3305c	23.0733	Rv0008c	23.9013	Rv1594	23.6177	Rv2290	24.149
Rv1446c	23.2318	Rv0937c	23.3132	Rv0979A	23.2448	Rv0410c	24.1713	Rv3793	23.5124	Rv0718	24.1413
Rv2535c	23.2342	Rv2342	23.3666	Rv3436c	23.237	Rv0547c	23.8537	Rv1813c	23.4689	Rv1471	23.7841
Rv3046c	22.8761	Rv2377c	23.4198	Rv3485c	23.0049	Rv1944c	23.6551	Rv2447c	23.5063	Rv0458	24.1741
Rv1206	23.092	Rv1454c	23.1404	Rv0713	23.1393	Rv2498c	24.0011	Rv0925c	23.5914	Rv2980	24.0512
Rv3275c	23.2109	Rv0819	23.3393	Rv1535	23.4807	Rv1276c	24.0077	Rv3304	23.4171	Rv0559c	23.9482
Rv0818	23.1369	Rv2911	22.9942	Rv3013	23.4422	Rv2134c	24.2054	Rv2692	23.5721	Rv0933	24.0442
Rv3858c	23.2669	Rv3011c	23.2677	Rv2500c	23.0866	Rv0332	23.8061	Rv3268	23.291	Rv1489	24.0299
Rv1646	23.1282	Rv3744	23.3992	Rv2377c	23.1882	Rv2197c	23.7353	Rv2166c	23.4834	Rv0250c	24.2587
Rv3680	23.2546	Rv3275c	23.233	Rv3046c	22.9667	Rv3287c	23.8226	Rv2904c	23.6732	Rv0265c	24.2098
Rv2560	23.2384	Rv0023	23.153	Rv0328	23.3338	Rv0177	23.7134	Rv2431c	23.5329	Rv1331	24.0344
Rv2601A	23.1445	Rv1082	23.5778	Rv0290	23.1749	Rv3194c	24.1242	Rv1144	23.7491	Rv1594	24.0377
Rv0988	23.2714	Rv2500c	22.9955	Rv1480	23.2576	Rv0967	23.7074	Rv2007c	23.4128	Rv0669c	24.0967
Rv1658	23.1168	Rv1977	23.3989	Rv2448c	23.3188	Rv2467	24.2153	Rv1423	23.5228	Rv0643c	23.7884
Rv2359	23.1542	Rv1649	23.2345	Rv3365c	23.4352	Rv0147	23.7117	Rv2239c	23.7897	Rv1389	24.1385
Rv0819	23.3709	Rv2495c	23.3327	Rv0245	22.8307	Rv3136A	23.909	Rv2051c	23.4178	Rv2028c	23.9824
Rv1498A	23.0233	Rv0703	23.2047	Rv2970c	23.0971	Rv1911c	23.9315	Rv0772	23.7831	Rv2187	24.0287
Rv2941	23.0955	Rv0002	23.4825	Rv0626	22.9748	Rv3627c	24.2185	Rv1172c	23.4562	Rv3132c	24.0921
Rv2486	23.3069	Rv0123	23.6734	Rv1011	23.5446	Rv1093	23.9433	Rv2147c	23.2739	Rv2363	24.1968
Rv0023	23.0781	Rv0068	23.4124	Rv3287c	23.4046	Rv3411c	24.0197	Rv1855c	23.6137	Rv1419	24.203
Rv0937c	23.1262	Rv1885c	23.3197	Rv0019c	23.2256	Rv0901	23.7814	Rv1591	23.6451	Rv1779c	24.0774
Rv0245	23.0052	Rv3287c	23.498	Rv1780	23.2616	Rv3408	23.9243	Rv2922c	23.6136	Rv3009c	24.0673
Rv3011c	23.261	Rv3575c	23.3402	Rv3478	23.4009	Rv2995c	24.1694	Rv0250c	23.7296	Rv2697c	24.2173
Rv1295	23.1819	Rv1069c	23.2515	Rv1276c	23.4243	Rv2710	23.8512	Rv0189c	23.8805	Rv2007c	23.9961
Rv2300c	23.1671	Rv1498A	22.8932	Rv0994	23.6144	Rv1481	24.2318	Rv0271c	23.7241	Rv0877	24.1807
Rv2140c	23.263	Rv0818	23.3978	Rv0430	23.1774	Rv3576	23.9043	Rv0299	23.601	Rv2470	24.1679
Rv0470c	23.2536	Rv2498c	23.4576	Rv3816c	23.4875	Rv1594	23.9633	Rv2967c	23.5995	Rv2080	23.7974
Rv1480	23.2773	Rv0019c	23.2378	Rv2495c	23.4467	Rv3035	24.032	Rv0290	23.9791	Rv2841c	24.0746
Rv1192	23.648	Rv2431c	23.5439	Rv1231c	23.708	Rv2037c	24.1731	Rv1819c	23.2852	Rv1641	24.1874
Rv2495c	23.2763	Rv2922c	23.5014	Rv2486	23.3256	Rv0734	23.6332	Rv0704	23.6136	Rv0410c	24.1666
Rv3816c	23.4403	Rv3330	23.4549	Rv1303	23.3512	Rv1976c	23.8489	Rv1424c	23.6505	Rv2838c	24.2075
Rv1292	24.1084	Rv0093c	23.5285	Rv1638	23.4269	Rv0604	24.1851	Rv1830	23.5425	Rv1533	24.06
Rv3207c	23.4589	Rv3013	23.6325	Rv1977	23.6023	Rv2237A	24.2821	Rv3141	23.6338	Rv3275c	24.1606
Rv3305c	23.2204	Rv2524c	23.7172	Rv0145	23.4829	Rv2007c	24.1501	Rv3413c	23.5937	Rv2500c	24.2001
Rv3265c	23.1101	Rv2426c	23.369	Rv1126c	23.4687	Rv0723	23.9364	Rv3866	23.718	Rv0489	24.2424
Rv1183	23.1343	Rv0531	23.5078	Rv3005c	23.1013	Rv2028c	24.2206	Rv2498c	23.7115	Rv0186A	24.3987
Rv1638	23.3573	Rv1025	23.411	Rv1446c	23.4119	Rv2941	24.0054	Rv0249c	23.8109	Rv1161	24.2064
Rv1789	23.245	Rv1070c	23.6274	Rv2936	23.5238	Rv2240c	23.7548	Rv0186A	24.1371	Rv0500	24.7081
Rv2970c	23.2708	Rv2748c	23.3401	Rv1789	23.3072	Rv0284	24.1471	Rv0500A	23.7479	Rv2229c	24.0723
Rv0524	23.2548	Rv3734c	23.6	Rv2132	23.2381	Rv1659	24.0983	Rv2580c	23.7104	Rv0642c	24.378
Rv0896	23.394	Rv3095	23.5185	Rv0722	23.8858	Rv3754	23.9087	Rv2565	23.6732	Rv2941	24.3381
Rv2448c	23.2293	Rv2486	23.4629	Rv0819	23.4789	Rv2680	24.0025	Rv1017c	23.7887	Rv2327	24.3196
Rv2002	23.1514	Rv1446c	23.4715	Rv1461	23.533	Rv3443c	24.294	Rv2540c	23.8712	Rv0884c	24.6179
Rv2377c	23.296	Rv3207c	23.4305	Rv1596	23.6658	Rv2470	24.3065	Rv2161c	23.704	Rv3443c	24.3175
Rv1847	23.1937	Rv2918c	23.463	Rv3825c	23.5007	Rv1813c	23.9431	Rv1379	23.6749	Rv3102c	24.2519
Rv1264	23.312	Rv0701	23.5617	Rv1847	23.2402	Rv2554c	23.9785	Rv0710	23.849	Rv3241c	24.2105
Rv2357c	23.3208	Rv2002	23.5205	Rv0846c	23.587	Rv2500c	24.0018	Rv2995c	23.889	Rv1746	24.4081
Rv3054c	23.12	Rv0491	23.4431	Rv3888c	23.4611	Rv1144	24.171	Rv1823	23.457	Rv2197c	24.1455
Rv0145	23.5399	Rv3691	23.6986	Rv0896	23.2815	Rv0877	24.1165	Rv1454c	24.2884	Rv0466	24.3184
Rv0547c	23.602	Rv2051c	23.4438	Rv1263	23.4194	Rv1533	24.1566	Rv3150	23.8477	Rv3483c	24.2113
Rv2132	23.3154	Rv3365c	23.2674	Rv2426c	23.4169	Rv0679c	23.8963	Rv0333	23.834	Rv1466	24.5345
Rv0701	23.2404	Rv0896	23.3916	Rv1192	23.4742	Rv1333	23.9067	Rv3287c	23.6715	Rv1780	24.3289
Rv3509c	23.0537	Rv2140c	23.5444	Rv0123	23.6702	Rv3496c	24.157	Rv1783	23.9394	Rv2922c	24.1721
Rv3268	23.3667	Rv3858c	23.6563	Rv3858c	23.5421	Rv3273	24.3272	Rv1276c	23.8604	Rv3301c	24.3036
Rv1276c	23.3398	Rv1789	23.5593	Rv3105c	23.9446	Rv1231c	23.8378	Rv1780	23.7576	Rv0334	23.9788
Rv1885c	23.0529	Rv0290	23.3119	Rv2301	23.5103	Rv2302	23.9182	Rv3436c	23.7389	Rv1170	24.2124
Rv3498c	23.3744	Rv1480	23.305	Rv1614	23.4211	Rv3304	23.9055	Rv3806c	23.2987	Rv1483	24.4161
Rv3287c	23.3042	Rv2922A	23.4619	Rv2922A	23.5118	Rv3717	24.053	Rv2614c	23.7305	Rv3407	24.1512
Rv2595	23.0358	Rv1107c	23.7688	Rv3575c	23.3363	Rv2740	24.0585	Rv0178	23.7873	Rv3369	24.1986
Rv0186A	23.0405	Rv0045c	23.5415	Rv1474c	23.4028	Rv3368c	24.0869	Rv1646	23.5142	Rv0025	24.319
Rv1117	23.5593	Rv1766	23.4948	Rv1819c	23.5801	Rv0683	24.1979	Rv2430c	24.0088	Rv3497c	24.3511
Rv1623c	23.6525	Rv0671	23.5362	Rv0818	23.3375	Rv3009c	24.1832	Rv0201c	23.9059	Rv1082	24.3938
Rv1614	23.6231	Rv1126c	23.7057	Rv2918c	23.4441	Rv3497c	24.0675	Rv0643c	23.927	Rv2895c	24.7593
Rv1535	23.6027	Rv2357c	23.5672	Rv1589	23.5834	Rv0933	24.2314	Rv0344c	23.5074	Rv0284	24.269
Rv1474c	23.4897	Rv2595	23.2436	Rv3207c	23.5766	Rv0530	24.2979	Rv1747	23.672	Rv2166c	24.1348
Rv2748c	23.2489	Rv0994	23.5758	Rv1117	23.6624	Rv3399	24.6688	Rv1531	23.7215	Rv2556c	24.7099
Rv2426c	23.0519	Rv0835	23.7519	Rv0435c	23.6938	Rv1170	24.3369	Rv1331	23.9885	Rv1295	24.3635
Rv2431c	23.5459	Rv3205c	23.635	Rv2357c	23.4361	Rv2694c	24.2782	Rv1080c	23.9513	Rv2467	24.4986
Rv0825c	23.2733	Rv2604c	23.428	Rv1070c	23.5907	Rv2431c	24.2524	Rv2470	24.0606	Rv0788	24.4673
Rv0439c	23.0274	Rv1231c	23.5725	Rv0439c	23.2397	Rv1238	24.3043	Rv2560	23.7728	Rv1379	24.4448
Rv2202c	23.3153	Rv1683	23.5583	Rv2284	23.304	Rv1471	24.1933	Rv3284	23.9307	Rv2289	24.4506
Rv0392c	23.4317	Rv2708c	23.6905	Rv2169c	23.7883	Rv1747	24.1456	Rv0458	24.0583	Rv1454c	24.374
Rv0626	23.1546	Rv2936	23.4737	Rv3249c	23.6551	Rv0548c	24.1556	Rv1264	23.9065	Rv3284	24.3725
Rv2604c	23.8211	Rv3429	24.1097	Rv2140c	23.3531	Rv1244	24.1659	Rv2500c	23.7539	Rv2788	24.5592
Rv0045c	23.3877	Rv1638	23.6137	Rv2111c	23.5969	Rv2046	24.1623	Rv3775	23.7945	Rv2667	24.2861
Rv3436c	23.43	Rv3495c	23.6835	Rv2498c	23.4779	Rv1331	24.0701	Rv3747	23.976	Rv1926c	24.3852
Rv2936	23.3219	Rv1276c	23.6182	Rv0835	23.6826	Rv0724	24.5897	Rv2955c	23.848	Rv0901	24.1231
Rv2498c	23.4452	Rv1328	23.6349	Rv0671	23.6647	Rv0592	24.2862	Rv2212	23.7641	Rv0863	24.6981
Rv3794	23.3043	Rv1161	23.5447	Rv0072	23.4151	Rv1698	24.4057	Rv1683	23.7631	Rv2046	24.3361
Rv2284	23.3613	Rv0495c	23.5804	Rv2580c	23.7384	Rv2187	24.2495	Rv1603	23.8075	Rv2495c	24.4008
Rv0713	23.5768	Rv3816c	23.5071	Rv3876	23.7478	Rv2980	24.2647	Rv1409	23.9744	Rv0291	24.4732
Rv0019c	23.5931	Rv2111c	23.589	Rv2051c	23.4808	Rv2628	23.9615	Rv2844	23.9697	Rv0333	24.4311
Rv3575c	23.3537	Rv1474c	23.3728	Rv3495c	23.6676	Rv1676	24.3869	Rv1299	24.0104	Rv0469	24.461
Rv3249c	23.5006	Rv1589	23.5759	Rv3691	23.7345	Rv3301c	24.0733	Rv1093	23.9211	Rv2357c	24.413
Rv2051c	23.5629	Rv0363c	23.9144	Rv3330	23.5267	Rv3210c	24.0483	Rv2694c	23.7171	Rv1238	24.4203
Rv3009c	23.4163	Rv2132	23.492	Rv2613c	23.6674	Rv1196	24.4251	Rv0788	24.0769	Rv0530	24.3113
Rv0637	23.5104	Rv0046c	23.7727	Rv3871	23.6806	Rv0466	24.1512	Rv1462	24.0702	Rv2509	24.3067
Rv1025	23.5011	Rv1215c	23.3407	Rv2930	23.3876	Rv0788	24.3046	Rv3130c	24.0566	Rv0724	24.5195
Rv0002	23.1954	Rv0821c	23.7075	Rv0455c	23.7295	Rv1641	24.2188	Rv1326c	23.5896	Rv3035	24.531
Rv1172c	23.4458	Rv1566c	23.6898	Rv2691	23.818	Rv3275c	24.3356	Rv3717	23.8765	Rv1731	24.4362
Rv1263	23.4258	Rv1596	23.5939	Rv2178c	23.6231	Rv0559c	24.7191	Rv1304	22.8003	Rv1299	24.6776
Rv0046c	23.6411	Rv2300c	23.6238	Rv0701	23.7482	Rv1379	24.3304	Rv2068c	23.9052	Rv0429c	24.5505
Rv3744	23.4658	Rv2691	23.9584	Rv3744	23.4609	Rv3715c	24.1391	Rv2710	23.9117	Rv3496c	24.4758
Rv2374c	23.7279	Rv2992c	23.7238	Rv1683	23.7368	Rv1596	24.5886	Rv3198A	23.8855	Rv1244	24.375
Rv2691	23.7055	Rv2178c	23.5767	Rv3721c	23.707	Rv0469	24.2414	Rv1543	23.8901	Rv0180c	24.4988
Rv3330	23.6244	Rv2613c	23.7391	Rv0153c	23.6765	Rv2597	24.2799	Rv2952	24.1961	Rv1287	24.5333
Rv1589	23.516	Rv0547c	23.6933	Rv3009c	23.6044	Rv2702	24.2925	Rv0634c	24.0709	Rv0046c	24.4689
Rv0720	23.6502	Rv2583c	23.7592	Rv3414c	23.7184	Rv0500A	24.1979	Rv2586c	23.8053	Rv1099c	24.5768
Rv0491	23.5569	Rv3009c	23.6619	Rv2342	23.4685	Rv3043c	24.3856	Rv0759c	23.9564	Rv3909	24.868
Rv2922A	23.5421	Rv3721c	23.3547	Rv3211	23.9089	Rv0530A	24.2737	Rv2841c	23.9334	Rv1654	24.7018
Rv0525	23.7024	Rv0722	24.1352	Rv2002	23.4897	Rv1122	24.356	Rv2134c	24.0818	Rv2137c	24.3825
Rv2110c	23.5038	Rv1732c	23.4522	Rv1923	23.7397	Rv1977	24.2884	Rv2363	23.98	Rv3863	24.5655
Rv2933	23.7058	Rv3524	24.0031	Rv0363c	23.8386	Rv1544	24.4083	Rv1533	24.0031	Rv2535c	24.6622
Rv0979A	23.6242	Rv3268	23.6946	Rv0703	23.357	Rv2524c	24.5214	Rv0694	23.9481	Rv1323	24.8598
Rv1082	23.5223	Rv0455c	23.8358	Rv2583c	23.6692	Rv0301	24.5296	Rv2344c	23.831	Rv1341	24.5934
Rv3003c	23.405	Rv3414c	23.837	Rv0788	23.7826	Rv0821c	24.4016	Rv1596	23.9375	Rv2455c	24.6545
Rv1977	23.6779	Rv1461	23.899	Rv2992c	23.83	Rv2061c	24.2224	Rv2187	24.019	Rv2613c	24.6806
Rv1196	23.6184	Rv0788	23.8233	Rv3268	23.7346	Rv2557	24.4746	Rv0177	23.994	Rv2524c	24.6452
Rv0905	23.8128	Rv1229c	24.0552	Rv1082	23.5696	Rv1993c	24.5773	Rv2895c	24.1902	Rv3617	24.5373
Rv3495c	23.757	Rv1419	23.7153	Rv3396c	23.7188	Rv3198A	24.2315	Rv0569	24.2552	Rv1556	24.7661
Rv1261c	23.6734	Rv2068c	23.9727	Rv0968	23.9829	Rv0489	24.3894	Rv3369	24.4076	Rv2603c	24.6669
Rv3396c	23.5648	Rv1117	23.8592	Rv0905	23.8228	Rv0309	24.2372	Rv3132c	24.0405	Rv1462	24.6206
Rv3414c	23.6094	Rv0948c	23.5496	Rv1201c	23.9044	Rv2904c	24.0999	Rv2495c	24.032	Rv3210c	24.5775
Rv3148	23.7374	Rv3871	23.6898	Rv1843c	23.7055	Rv0787A	24.9763	Rv1995	24.0393	Rv2916c	24.8694
Rv2586c	23.6694	Rv1201c	23.9936	Rv0046c	23.6011	Rv2951c	24.4295	Rv2784c	24.1537	Rv2700	24.5049
Rv1126c	23.6896	Rv2222c	23.9589	Rv2445c	23.7723	Rv1409	24.5153	Rv2114	24.2905	Rv1871c	24.7578
Rv2342	23.4756	Rv0145	23.6008	Rv1018c	23.7914	Rv3102c	24.4444	Rv0559c	24.1399	Rv0613c	24.7197
Rv1637c	23.3783	Rv3241c	23.7443	Rv2363	24.0521	Rv3442c	24.6357	Rv0143c	23.8972	Rv2258c	24.6933
Rv0131c	23.5474	Rv2129c	23.8712	Rv1982A	23.9843	Rv0186A	24.3848	Rv1170	24.021	Rv2457c	24.8957
Rv1960c	23.4914	Rv3146	23.5149	Rv1338	23.8355	Rv1454c	24.4078	Rv2702	24.1941	Rv1796	24.6055
Rv2511	23.5375	Rv0813c	24.0591	Rv2441c	23.1763	Rv0144	24.4914	Rv3871	24.2306	Rv1566c	24.595
Rv3876	23.6078	Rv1710	24.0808	Rv0131c	23.7057	Rv0007	23.8677	Rv1641	24.1588	Rv2702	24.7578
Rv1843c	23.6491	Rv3683	23.8729	Rv1658	23.5877	Rv2841c	24.3848	Rv2557	24.1305	Rv0511	24.841
Rv1410c	23.3764	Rv2110c	23.9026	Rv0495c	23.8146	Rv2928	24.525	Rv0466	24.0662	Rv1886c	24.6191
Rv0455c	23.7161	Rv1261c	23.8493	Rv1025	23.574	Rv3132c	24.1978	Rv0046c	23.9955	Rv2888c	24.9253
Rv1107c	23.357	Rv1338	24.0579	Rv3146	23.6635	Rv1603	24.4177	Rv3302c	24.1601	Rv3868	24.7462
Rv2197c	23.7932	Rv2363	23.9514	Rv3190A	23.6889	Rv2844	24.5155	Rv1389	24.0655	Rv2518c	24.5434
Rv0703	23.5803	Rv1923	23.7747	Rv1072	23.9382	Rv2540c	24.4601	Rv1031	24.0729	Rv0821c	24.8573
Rv3524	23.7112	Rv3459c	23.8266	Rv2922c	23.6675	Rv1462	24.5237	Rv3405c	24.1083	Rv1080c	24.9001
Rv1461	23.6525	Rv1535	23.9561	Rv3301c	24.0681	Rv3046c	24.4866	Rv0993	24.0717	Rv1698	24.8389
Rv0363c	23.9407	Rv1449c	23.9573	Rv2346c	23.8204	Rv2239c	24.568	Rv0392c	24.0881	Rv1196	24.7519
Rv1019	23.8081	Rv2301	23.9062	Rv1566c	23.7167	Rv0642c	24.5445	Rv0025	23.9526	Rv1467c	24.6082
Rv2613c	23.8192	Rv2540c	23.887	Rv3154	23.8213	Rv2166c	24.1123	Rv0592	24.2613	Rv3099c	25.0066
Rv3241c	23.8316	Rv3876	23.7861	Rv3866	23.9421	Rv1886c	24.6814	Rv2028c	23.9768	Rv3127	24.844
Rv1566c	23.8688	Rv2445c	23.9415	Rv3095	23.7804	Rv1746	24.7645	Rv0933	24.1396	Rv2951c	24.6916
Rv1201c	23.8137	Rv1982A	24.1566	Rv0813c	24.0336	Rv1080c	24.5724	Rv2914c	23.9258	Rv3368c	24.6252
Rv0948c	23.9072	Rv2374c	23.9097	Rv2403c	23.9133	Rv0511	24.7705	Rv3005c	24.1166	Rv3796	24.7147
Rv0284	23.8111	Rv3441c	24.0827	Rv3462c	25.8281	Rv0390	24.6176	Rv3160c	24.1277	Rv0787A	24.2356
Rv1596	23.5999	Rv2732c	23.9334	Rv0948c	23.5862	Rv0046c	24.5995	Rv2980	24.2239	Rv0871	24.833
Rv0788	23.8032	Rv1018c	23.8993	Rv1196	23.7335	Rv1466	24.8377	Rv3288c	24.1339	Rv2511	24.8736
Rv3691	23.9764	Rv2241	23.9694	Rv2110c	23.8544	Rv1398c	24.6704	Rv2941	24.2658	Rv1612	24.8415
Rv3013	23.6575	Rv2346c	23.9024	Rv2300c	23.7391	Rv3033	24.3974	Rv3867	24.2588	Rv3410c	24.9353
Rv0177	23.8694	Rv3855	24.1523	Rv0821c	23.9027	Rv1295	24.5221	Rv3495c	24.1428	Rv2005c	24.8089
Rv1031	23.871	Rv1196	23.7902	Rv1328	23.8875	Rv0333	24.4386	Rv3691	23.6951	Rv3273	24.6421
Rv0153c	23.6226	Rv0468	24.122	Rv3286c	23.7295	Rv2788	24.6976	Rv1419	24.1165	Rv2466c	25.4676
Rv0495c	23.6858	Rv3478	23.967	Rv2374c	23.947	Rv3669	24.4442	Rv0383c	23.9627	Rv1498A	24.935
Rv2918c	23.668	Rv1658	23.6711	Rv1379	24.0698	Rv2509	24.6737	Rv1279	24.2057	Rv2533c	24.8461
Rv1494	24.4516	Rv1019	23.9844	Rv1711	23.8589	Rv2357c	24.7008	Rv3210c	24.3213	Rv2909c	24.8114
Rv0835	24.0215	Rv1177	23.9735	Rv2526	23.6175	Rv2258c	24.5244	Rv3666c	24.1835	Rv2908c	24.8142
Rv2122c	24.1951	Rv3211	23.8824	Rv3205c	23.9137	Rv2667	24.5452	Rv2788	24.308	Rv1978	24.8285
Rv2710	23.9445	Rv2037c	23.9566	Rv3459c	23.8807	Rv0903c	24.6402	Rv0531	24.2714	Rv2992c	24.6336
Rv2930	23.7218	Rv0877	24.2041	Rv1080c	23.8529	Rv1779c	24.5068	Rv3754	23.9521	Rv0903c	24.9829
Rv2178c	23.6483	Rv2580c	23.8802	Rv1419	23.8177	Rv0250c	24.7757	Rv2400c	24.1536	Rv0654	24.7766
Rv1229c	23.7204	Rv3301c	24.0406	Rv0531	24.0239	Rv0233	24.8176	Rv0863	24.5095	Rv1869c	24.6401
Rv2540c	23.7506	Rv1031	24.0281	Rv2540c	23.9637	Rv2289	24.6936	Rv2667	24.1781	Rv3576	24.8735
Rv1011	23.8193	Rv3389c	24.1266	Rv2068c	24.0439	Rv2455c	24.5366	Rv3305c	24.1165	Rv2672	24.8014
Rv2922c	23.7265	Rv2710	24.0847	Rv1424c	24.0366	Rv3407	24.4016	Rv2357c	24.5441	Rv3149	24.8562
Rv2082	23.7096	Rv3190A	24.0183	Rv2129c	24.0125	Rv3197	24.7104	Rv0233	24.1836	Rv2037c	24.9133
Rv2580c	23.6712	Rv3396c	23.9286	Rv1229c	24.0526	Rv1871c	24.8347	Rv3850	23.9774	Rv0394c	24.8395
Rv3721c	23.7595	Rv0435c	24.0198	Rv3734c	23.7072	Rv3241c	24.6582	Rv3046c	24.3933	Rv0644c	24.792
Rv3219	24.0036	Rv3866	23.9751	Rv0761c	24.0374	Rv1235	24.7495	Rv3009c	24.2446	Rv2993c	24.9515
Rv0468	23.7924	Rv2403c	23.9473	Rv0177	23.9202	Rv3099c	24.6333	Rv3244c	24.165	Rv1201c	24.8745
Rv0898c	23.823	Rv1424c	24.0422	Rv2196	23.9791	Rv3410c	24.9586	Rv1659	24.186	Rv0563	24.9559
Rv2526	23.6668	Rv0905	24.1083	Rv1177	23.8637	Rv1612	24.8415	Rv3443c	24.4035	Rv2114	24.8772
Rv3482c	23.8077	Rv0694	24.3073	Rv1710	24.2148	Rv0025	24.5242	Rv1796	24.5328	Rv1294	24.9496
Rv3478	23.9808	Rv1379	24.21	Rv2116	24.0884	Rv0201c	24.7618	Rv1387	24.2977	Rv3043c	24.947
Rv2363	24.2026	Rv0898c	24.1066	Rv0525	24.0668	Rv3284	24.6916	Rv1082	24.1954	Rv0283	24.8962
Rv3734c	23.8123	Rv3633	24.1749	Rv1031	24.0543	Rv2999	24.5798	Rv0548c	24.4364	Rv3669	24.9061
Rv0671	23.9803	Rv0153c	23.9676	Rv3099c	24.2241	Rv2992c	24.478	Rv2959c	24.3047	Rv3212	24.885
Rv1024	24.0404	Rv0761c	24.0628	Rv1261c	24.1252	Rv3855	24.8962	Rv3494c	24.3589	Rv0008c	24.741
Rv0717	24.1377	Rv3482c	24.3777	Rv0801	24.2153	Rv0451c	24.7338	Rv0724	24.4729	Rv3136A	24.864
Rv3205c	23.9428	Rv1455	24.1642	Rv2082	24.0423	Rv2363	24.7142	Rv2138	24.336	Rv3365c	24.8973
Rv2301	23.6802	Rv0177	24.1072	Rv2708c	24.078	Rv0146	24.777	Rv0147	24.4143	Rv2575	25.0042
Rv3190A	23.8465	Rv2219	24.0306	Rv1161	24.0651	Rv1156	24.7413	Rv0679c	24.5112	Rv3708c	25.0305
Rv0694	23.8824	Rv3105c	24.2957	Rv0877	24.1074	Rv0538	24.8606	Rv3863	24.4103	Rv2581c	25.1105
Rv1338	23.8609	Rv1614	23.7683	Rv1677	24.0631	Rv1019	24.7347	Rv1341	24.3565	Rv2557	25.1428
Rv0813c	24.0892	Rv2082	24.0565	Rv0530	24.2002	Rv2579	24.8876	Rv3483c	24.3815	Rv3462c	24.9573
Rv2129c	24.0578	Rv3099c	24.1287	Rv0933	24.1329	Rv1498A	24.5363	Rv0469	24.3846	Rv2222c	25.322
Rv3441c	23.7389	Rv0188	23.947	Rv3683	23.9321	Rv2697c	24.8357	Rv1238	24.4501	Rv0968	24.9952
Rv0290	24.1142	Rv0383c	24.0932	Rv1389	24.2928	Rv1869c	24.3179	Rv0284	24.1919	Rv0443	25.1384
Rv3365c	24.0212	Rv1677	24.3599	Rv0634c	24.2861	Rv1323	25.0478	Rv3734c	24.3812	Rv1484	24.9565
Rv2992c	24.0277	Rv0933	24.1207	Rv3241c	24.0831	Rv2535c	24.8969	Rv0406c	24.4229	Rv0707	25.1064
Rv0435c	23.7778	Rv2603c	24.1304	Rv3389c	23.9201	Rv1389	24.88	Rv0511	24.3995	Rv1096	25.0976
Rv1455	24.1053	Rv1465	24.4044	Rv0093c	23.9815	Rv2993c	24.8343	Rv2697c	24.0842	Rv2683	25.081
Rv0123	23.9284	Rv0443	24.2809	Rv1019	24.097	Rv1731	24.739	Rv0813c	24.4433	Rv0119	24.9768
Rv2403c	24.0969	Rv3299c	24.3035	Rv0222	24.166	Rv1299	24.83	Rv1323	24.4567	Rv0078	24.9419
Rv1683	23.9637	Rv1556	24.2481	Rv1465	24.3693	Rv0563	24.746	Rv2466c	24.7708	Rv3767c	25.1291
Rv1303	23.9973	Rv0686	24.2284	Rv3219	24.2617	Rv2229c	24.6927	Rv1467c	24.6265	Rv2999	25.0072
Rv1982A	24.1136	Rv2883c	24.3302	Rv2219	24.2644	Rv2466c	24.6982	Rv1261c	24.5415	Rv2324	25.0831
Rv3095	23.5796	Rv0410c	24.3186	Rv2037c	24.247	Rv1796	24.8601	Rv1993c	24.5543	Rv1899c	25.2166
Rv0178	24.0463	Rv3726	24.2737	Rv3482c	24.1872	Rv1467c	24.7558	Rv0871	24.569	Rv2226	25.158
Rv3211	23.931	Rv2018	24.2621	Rv2534c	24.2154	Rv3127	24.9459	Rv1196	24.5948	Rv0360c	24.9242
Rv1424c	24.0959	Rv1024	24.2531	Rv3208	24.246	Rv0644c	24.8458	Rv3301c	24.4804	Rv0390	24.9383
Rv1923	23.8803	Rv3219	24.3284	Rv2971	24.3204	Rv2909c	25.0675	Rv3846	24.3531	Rv3720	25.1165
Rv3005c	23.7764	Rv1389	24.3842	Rv1069c	24.1371	Rv2563	24.8525	Rv3101c	24.4911	Rv1546	24.9596
Rv0994	23.6448	Rv0180c	24.3158	Rv2732c	24.5197	Rv3767c	24.7591	Rv1295	24.2933	Rv1019	24.8343
Rv3099c	24.1702	Rv3136A	24.1943	Rv1215c	24.2089	Rv0993	24.8346	Rv0846c	24.4731	Rv1481	25.0501
Rv3464	23.9882	Rv2196	24.2733	Rv1455	24.216	Rv3045	24.6857	Rv1156	24.2693	Rv2110c	24.9775
Rv3105c	24.1645	Rv3208	24.2287	Rv3726	24.3606	Rv2700	24.9306	Rv2909c	24.5711	Rv2633c	25.1618
Rv2708c	24.0628	Rv1544	24.3611	Rv3855	24.3939	Rv2171	24.6807	Rv0390	24.2212	Rv1126c	25.144
Rv2914c	23.9196	Rv1843c	24.0836	Rv0468	23.9423	Rv0686	24.8381	Rv2603c	24.2756	Rv1248c	25.1167
Rv1419	24.0407	Rv3464	24.2679	Rv0723	24.3682	Rv3429	25.0538	Rv0683	24.4375	Rv3040c	25.0599
Rv3459c	24.1104	Rv2526	23.8422	Rv2951c	24.3935	Rv3149	24.93	Rv0907	24.2924	Rv1617	25.1878
Rv1591	23.9812	Rv2951c	24.1921	Rv3524	24.2002	Rv0119	25.0901	Rv2387	24.7033	Rv2216	25.0365
Rv3146	23.9275	Rv0968	24.4561	Rv2883c	24.3823	Rv1419	24.8417	Rv1294	24.4332	Rv1235	25.1996
Rv0723	24.2785	Rv2122c	24.2676	Rv0015c	24.697	Rv3863	25.0072	Rv3241c	24.4089	Rv3813c	25.1371
Rv3461c	24.6462	Rv3868	24.3022	Rv1837c	24.2213	Rv2888c	24.8514	Rv3719	24.551	Rv3399	25.4063
Rv1218c	24.0382	Rv0525	24.3145	Rv2018	24.3245	Rv3868	24.9648	Rv3399	24.5155	Rv0324	25.1125
Rv1018c	24.0126	Rv2971	24.402	Rv0799c	24.3284	Rv2672	24.9455	Rv2327	24.5856	Rv2928	25.1605
Rv0761c	24.009	Rv3286c	24.0942	Rv1074c	24.5819	Rv2895c	24.7803	Rv2992c	24.5387	Rv0451c	25.2945
Rv2116	23.9423	Rv1823	24.3919	Rv3464	24.1141	Rv2374c	25.0143	Rv3197	24.4282	Rv0813c	25.2822
Rv2346c	24.02	Rv0643c	24.4254	Rv1409	24.2941	Rv3040c	25.0622	Rv1779c	24.5759	Rv2280	25.2487
Rv2603c	24.1909	Rv1654	24.3032	Rv0898c	24.0322	Rv0283	24.7413	Rv1869c	23.884	Rv3867	25.267
Rv0877	24.2209	Rv0530	24.4177	Rv2241	24.3423	Rv1978	24.6967	Rv2061c	24.4673	Rv0467	25.1642
Rv3866	24.0449	Rv1837c	24.2489	Rv2603c	24.2143	Rv1980c	24.7476	Rv2110c	24.6111	Rv2597	25.1414
Rv3871	23.818	Rv1316c	23.8657	Rv2122c	24.4015	Rv2375	25.1983	Rv1980c	24.514	Rv1314c	25.0154
Rv1316c	23.8939	Rv2358	24.3912	Rv3633	24.1682	Rv2005c	24.6686	Rv1746	24.6067	Rv3458c	25.323
Rv1481	24.1576	Rv0250c	24.5826	Rv2841c	24.3818	Rv3151	25.1509	Rv2258c	24.5389	Rv3033	25.1155
Rv3286c	23.8905	Rv0723	24.2606	Rv1544	24.4584	Rv2140c	25.1366	Rv2080	24.5529	Rv0146	25.3045
Rv0093c	23.8232	Rv0222	24.3156	Rv3136A	24.3408	Rv2114	24.9942	Rv1215c	24.6993	Rv1980c	25.188
Rv3301c	24.2692	Rv0144	24.3761	Rv2710	24.2393	Rv0429c	25.0032	Rv3102c	24.482	Rv3153	25.1303
Rv0426c	24.6064	Rv0483	25.0003	Rv2914c	24.2936	Rv0654	25.0297	Rv0642c	24.4733	Rv0902c	25.225
Rv1710	24.3349	Rv2955c	24.3868	Rv2633c	24.4321	Rv1100	24.8946	Rv1224	24.385	Rv3429	25.1925
Rv1080c	24.081	Rv3669	24.3027	Rv3494c	24.3846	Rv2613c	24.9971	Rv2838c	24.6021	Rv0761c	25.2883
Rv3683	24.0623	Rv2240c	24.324	Rv1024	24.253	Rv3318	25.0942	Rv3627c	24.504	Rv0983	25.2659
Rv1449c	24.2843	Rv1409	24.4632	Rv0383c	24.4748	Rv3720	25.2141	Rv3497c	24.4666	Rv3045	24.8903
Rv1101c	23.6674	Rv3405c	24.5346	Rv2243	24.3861	Rv0407	25.1017	Rv3496c	24.6093	Rv1856c	25.3251
Rv0443	24.2217	Rv2280	24.3916	Rv1316c	23.9078	Rv2110c	25.0433	Rv0410c	24.4623	Rv1231c	24.9826
Rv2037c	24.0438	Rv2116	24.2401	Rv2674	24.3418	Rv3708c	25.2729	Rv2942	24.3232	Rv3855	25.1295
Rv3389c	24.1068	Rv3493c	24.3315	Rv2520c	24.199	Rv1341	25.1706	Rv0309	24.0874	Rv1743	25.3596
Rv0531	24.2101	Rv2841c	24.5035	Rv1654	24.3581	Rv1483	24.9276	Rv1099c	24.4765	Rv3456c	25.3505
Rv0821c	24.0338	Rv0530A	24.2626	Rv1980c	24.4516	Rv0902c	25.0641	Rv2509	24.5363	Rv0538	25.4013
Rv1177	24.1885	Rv0563	24.3103	Rv3483c	24.3869	Rv0813c	25.1269	Rv3319	24.3745	Rv0407	25.2811
Rv0933	24.2817	Rv3483c	24.3741	Rv0686	24.4225	Rv1654	25.1316	Rv1498A	24.2733	Rv1159A	25.0544
Rv2841c	24.338	Rv1612	24.4232	Rv0410c	24.3901	Rv1448c	24.9998	Rv2455c	24.6802	Rv1925	25.3612
Rv3855	24.2836	Rv2006	24.569	Rv0443	24.3671	Rv0983	25.1424	Rv3040c	24.66	Rv0586	25.2529
Rv0888	24.294	Rv1080c	24.2424	Rv3441c	24.0595	Rv0315	25.1449	Rv0638	24.4482	Rv1996	25.3833
Rv1231c	24.208	Rv2914c	24.0826	Rv2358	24.298	Rv3710	25.2364	Rv3708c	24.8281	Rv2476c	25.2105
Rv2222c	24.2891	Rv3494c	24.4406	Rv0426c	24.5779	Rv3462c	25.5314	Rv3127	24.5758	Rv2555c	25.4086
Rv0799c	24.2808	Rv2674	24.6936	Rv2412	24.5014	Rv0707	25.1423	Rv3368c	24.3688	Rv3151	25.0059
Rv3895c	24.0915	Rv1098c	24.4911	Rv3673c	24.5811	Rv1248c	25.0996	Rv2732c	24.6695	Rv2158c	25.3037
Rv3633	23.9239	Rv1218c	24.3141	Rv0188	24.8354	Rv1117	25.1918	Rv3442c	24.4754	Rv3710	25.3578
Rv1327c	24.3112	Rv3719	24.6253	Rv0888	24.5209	Rv0718	24.9347	Rv2511	24.695	Rv3886c	25.3611
Rv1328	24.2539	Rv3442c	24.7067	Rv0694	24.3837	Rv0244c	25.276	Rv0041	25.2742	Rv3917c	25.3401
Rv2971	24.3695	Rv3895c	24.4796	Rv1612	24.486	Rv0503c	25.152	Rv1263	24.6428	Rv2925c	25.4393
Rv0249c	24.1729	Rv0634c	24.2957	Rv2240c	24.3057	Rv1294	24.999	Rv2556c	24.7301	Rv0455c	25.3958
Rv3405c	24.3859	Rv2243	24.5805	Rv1412	24.5199	Rv3090	25.3115	Rv3802c	24.4936	Rv2971	25.5324
Rv0406c	24.4894	Rv0714	24.7596	Rv0530A	24.3401	Rv0968	25.2647	Rv1886c	24.526	Rv2018	25.4684
Rv0801	24.2133	Rv1412	24.452	Rv1218c	24.2263	Rv0761c	25.052	Rv2535c	24.5921	Rv3651	25.3523
Rv2445c	24.0002	Rv2606c	24.6551	Rv1899c	24.4746	Rv2457c	25.158	Rv0718	24.6629	Rv1637c	25.4921
Rv2883c	24.3257	Rv1779c	24.3901	Rv2604c	23.7782	Rv2454c	25.3951	Rv2928	24.7011	Rv1608c	25.5447
Rv1379	24.3375	Rv2476c	24.4934	Rv2955c	24.5888	Rv1159A	25.1071	Rv1166	24.6906	Rv2454c	25.1503
Rv3493c	24.4707	Rv0801	24.5153	Rv1556	24.4901	Rv2603c	25.0366	Rv2993c	24.7185	Rv0411c	25.3584
Rv2520c	24.1191	Rv1980c	24.5289	Rv0734	24.5487	Rv2511	25.2038	Rv3149	24.7122	Rv3587c	25.5769
Rv1612	24.5249	Rv0406c	24.8214	Rv1098c	24.4597	Rv1201c	25.1329	Rv1019	24.5741	Rv0686	25.4163
Rv1783	24.3043	Rv2520c	24.3635	Rv2887	24.4628	Rv1280c	25.2561	Rv0429c	24.8314	Rv2740	25.2716
Rv2068c	24.3581	Rv2534c	24.4044	Rv1779c	24.3451	Rv1099c	25.0414	Rv1676	24.5693	Rv1449c	25.5471
Rv0222	24.2998	Rv3102c	24.6525	Rv1449c	24.3759	Rv1487	25.134	Rv0489	24.2787	Rv0316	25.464
Rv1074c	24.4799	Rv3796	24.697	Rv3669	24.5524	Rv3212	25.1466	Rv0500	24.5221	Rv3679	25.3572
Rv2447c	24.1728	Rv2935	24.5156	Rv3868	24.4728	Rv2564	25.2647	Rv2240c	24.7012	Rv2507	25.2928
Rv2018	24.207	Rv0351	24.6383	Rv2554c	24.6433	Rv1287	25.2743	Rv2683	24.8465	Rv3883c	25.5091
Rv0846c	24.1079	Rv0559c	24.4294	Rv2447c	24.5033	Rv1556	24.9635	Rv1231c	24.6326	Rv2140c	25.4201
Rv1181	24.5013	Rv2887	24.5986	Rv0466	24.4885	Rv1617	25.1672	Rv0072	24.9857	Rv3131	25.4037
Rv2788	24.4372	Rv3666c	24.7064	Rv0559c	24.3813	Rv2838c	25.1689	Rv1287	24.7369	Rv1152	25.3673
Rv2702	24.36	Rv1074c	24.8307	Rv0717	23.5543	Rv0443	25.091	Rv2140c	24.7455	Rv1613	25.5186
Rv0410c	24.3581	Rv1543	24.691	Rv1292	23.8881	Rv2280	25.2193	Rv1977	24.7847	Rv0709	25.5172
Rv1837c	24.1657	Rv3284	24.6048	Rv2280	24.4157	Rv2158c	25.3595	Rv2633c	24.6679	Rv1770	25.5725
Rv1654	24.3865	Rv1711	24.4152	Rv2524c	24.4966	Rv2327	25.3042	Rv0530	24.5254	Rv3646c	25.5061
Rv2297	24.1941	Rv0055	25.2596	Rv0078	24.7092	Rv2226	25.3228	Rv2740	24.7808	Rv0462	25.5292
Rv1976c	24.4043	Rv0426c	24.8514	Rv3493c	24.7334	Rv0455c	25.3852	Rv2375	25.0011	Rv0060	25.6143
Rv0968	24.1984	Rv2447c	24.5942	Rv2131c	24.6771	Rv2476c	25.242	Rv2613c	24.8495	Rv1292	25.0491
Rv1098c	24.4702	Rv1279	24.4666	Rv2564	24.7378	Rv0467	25.0722	Rv1181	24.9273	Rv0281	25.5092
Rv3208	24.3169	Rv0638	24.7138	Rv0643c	24.7385	Rv2683	25.3609	Rv1159A	24.6024	Rv1448c	25.6312
Rv1556	24.456	Rv3150	24.6584	Rv3299c	24.6814	Rv0905	25.5248	Rv1871c	25.0889	Rv0125	25.4446
Rv2534c	24.2858	Rv2959c	24.6813	Rv2788	24.6735	Rv0719	25.4764	Rv3547	24.1476	Rv0799c	25.5397
Rv2280	24.3879	Rv0516c	24.6264	Rv3284	24.6169	Rv2581c	25.4474	Rv2524c	24.838	Rv3396c	25.5721
Rv2243	24.5394	Rv3864	24.8143	Rv0952	24.7975	Rv0291	25.3219	Rv3868	24.8589	Rv0719	25.5155
Rv0705	24.6225	Rv2888c	24.72	Rv0708	24.8883	Rv0125	25.2456	Rv3429	24.7999	Rv0341	25.6001
Rv3483c	24.5485	Rv1976c	24.6863	Rv0025	24.6232	Rv2507	25.332	Rv0119	24.7139	Rv2883c	25.5949
Rv1389	24.561	Rv3673c	24.5637	Rv2247	24.8782	Rv0281	25.2719	Rv1566c	24.6947	Rv3597c	25.5855
Rv2674	24.5893	Rv0734	24.7036	Rv1823	24.7718	Rv2575	25.2955	Rv1122	24.6055	Rv2927c	25.5761
Rv0559c	24.4721	Rv0708	24.7796	Rv0706	25.4178	Rv1566c	25.3869	Rv2927c	25.0267	Rv3747	25.4967
Rv1409	24.2869	Rv0015c	24.6978	Rv1341	24.7623	Rv1743	25.2623	Rv1612	24.8413	Rv1122	25.4923
Rv1279	24.5028	Rv2554c	24.8173	Rv1976c	24.5729	Rv1292	25.232	Rv1731	24.87	Rv1957	25.5879
Rv0530	24.4267	Rv2131c	24.7332	Rv2888c	24.9433	Rv0757	25.5854	Rv1201c	24.958	Rv0757	25.6808
Rv0714	24.6207	Rv1899c	24.6765	Rv3274c	24.7038	Rv2903c	25.3293	Rv0530A	24.8975	Rv0700	25.5926
Rv1830	24.7459	Rv1487	25.0536	Rv0351	24.8085	Rv2203	25.251	Rv3855	24.9415	Rv3460c	25.6932
Rv0686	24.4748	Rv3628	25.0097	Rv0714	24.8891	Rv1314c	25.3624	Rv0360c	24.7741	Rv1280c	25.6338
Rv1412	24.4385	Rv1922	24.6735	Rv1594	24.7926	Rv0411c	25.4236	Rv2908c	24.598	Rv2050	25.601
Rv1823	24.4423	Rv2788	24.7068	Rv0407	24.7107	Rv3909	25.236	Rv0799c	24.914	Rv3139	25.5646
Rv0015c	24.2871	Rv0025	24.7435	Rv0613c	24.7413	Rv0129c	25.4578	Rv3410c	24.762	Rv2171	25.4467
Rv0634c	24.4962	Rv3043c	24.6926	Rv0178	24.7337	Rv3365c	25.3033	Rv3726	24.9183	Rv1416	25.5817
Rv0466	24.5249	Rv0799c	24.7294	Rv0563	24.7056	Rv0157	25.2996	Rv0709	25.1011	Rv1710	25.5151
Rv1711	24.3382	Rv1244	24.8637	Rv1112	24.8938	Rv3587c	25.4349	Rv1292	24.4518	Rv1077	25.5861
Rv3494c	24.5014	Rv1162	24.8544	Rv0406c	24.7969	Rv2429	25.3693	Rv3583c	24.9135	Rv0738	25.5979
Rv1238	24.5457	Rv2737c	24.8862	Rv2959c	24.5951	Rv2633c	25.3156	Rv2290	24.9843	Rv3583c	25.593
Rv3102c	24.6765	Rv2555c	24.8625	Rv1462	24.8347	Rv1449c	25.3545	Rv2575	24.8457	Rv2406c	25.4733
Rv0643c	24.6434	Rv1594	24.8525	Rv2737c	24.5437	Rv1096	25.3345	Rv3710	24.9801	Rv1100	25.5955
Rv1544	24.6274	Rv1094	24.8022	Rv0854	24.9495	Rv3075c	25.5284	Rv2916c	25.0527	Rv2935	25.5555
Rv3496c	24.6189	Rv1341	24.871	Rv1543	24.6424	Rv2883c	25.4644	Rv1710	25.1006	Rv1732c	25.3386
Rv0952	24.5958	Rv0466	24.7748	Rv2606c	24.6843	Rv3646c	25.3944	Rv1096	25.0628	Rv2203	25.6532
Rv3075c	24.6343	Rv3075c	24.8676	Rv1331	24.614	Rv0801	25.6134	Rv0008c	24.7664	Rv2183c	25.529
Rv1543	24.7557	Rv2237A	25.3238	Rv0903c	24.9214	Rv3679	25.2655	Rv0821c	24.8249	Rv0042c	25.7605
Rv2887	24.3968	Rv3208A	24.9567	Rv3875	24.9011	Rv2556c	25.5918	Rv2579	25.0601	Rv2731	25.6083
Rv0734	24.6215	Rv0717	23.7427	Rv3405c	24.6826	Rv0394c	25.2991	Rv3075c	25.0259	Rv1220c	25.7076
Rv0516c	24.3642	Rv0178	24.7566	Rv0144	24.8005	Rv1899c	25.501	Rv0677c	24.9174	Rv3194c	25.5386
Rv1423	24.5365	Rv1893	24.8594	Rv1494	24.2732	Rv0863	25.3972	Rv0146	24.8708	Rv2094c	25.6356
Rv3274c	24.6573	Rv0952	24.9022	Rv3413c	24.8123	Rv2216	25.6857	Rv2457c	25.0153	Rv2842c	25.6187
Rv2633c	24.5265	Rv0903c	24.8713	Rv1978	24.8115	Rv0906	25.5042	Rv0281	25.0579	Rv0905	25.6082
Rv2412	24.2384	Rv3759c	24.5928	Rv1103c	24.7243	Rv0884c	25.4564	Rv3813c	24.9596	Rv0688	25.7231
Rv2006	24.6077	Rv0888	24.8534	Rv3150	24.7153	Rv0360c	25.3754	Rv3767c	24.846	Rv2868c	25.7474
Rv3868	24.5964	Rv1331	24.6545	Rv3796	24.8176	Rv2555c	25.4657	Rv1483	24.8729	Rv1919c	25.7328
Rv1462	24.6475	Rv0078	24.9211	Rv3208A	24.9216	Rv0050	25.4288	Rv0983	24.9429	Rv3318	25.5664
Rv1331	24.3755	Rv2633c	24.7144	Rv0250c	24.7958	Rv1925	25.3668	Rv2467	24.7933	Rv0716	25.5979
Rv3280	24.5937	Rv2247	25.142	Rv1922	24.8455	Rv3886c	25.5448	Rv3099c	24.9466	Rv0183	25.709
Rv1677	24.8129	Rv1103c	24.8179	Rv3775	24.7313	Rv3867	25.5716	Rv1162	25.1429	Rv0503c	25.667
Rv0078	24.7794	Rv3497c	24.8635	Rv3075c	24.8223	Rv3458c	25.4555	Rv0315	25.315	Rv0315	25.7688
Rv2951c	24.4394	Rv1423	24.7835	Rv3874	24.8665	Rv0871	25.567	Rv0443	25.0288	Rv2428	25.5663
Rv2219	24.6964	Rv1398c	24.8339	Rv0516c	24.8038	Rv3255c	25.5315	Rv1996	25.4226	Rv0050	25.6524
Rv2196	24.5687	Rv3874	24.9637	Rv1893	24.859	Rv3604c	25.625	Rv0903c	24.9904	Rv1209	25.7311
Rv1978	24.7068	Rv3273	24.89	Rv1423	24.8288	Rv1126c	25.5924	Rv2226	24.9754	Rv2839c	25.8688
Rv2564	24.6493	Rv1238	24.9656	Rv1162	24.8273	Rv1209	25.438	Rv0316	25.0206	Rv3044	25.8544
Rv2061c	24.6303	Rv1112	24.9324	Rv1747	24.9483	Rv2916c	25.5732	Rv0713	24.9904	Rv1703c	25.7012
Rv2606c	24.6905	Rv3699	24.7663	Rv2222c	24.4291	Rv3651	25.5772	Rv1489	25.2154	Rv0222	25.8074
Rv0025	24.6181	Rv1292	24.0622	Rv1238	24.8774	Rv3813c	25.645	Rv2129c	24.9374	Rv0081	25.7391
Rv3726	24.5154	Rv0281	24.9457	Rv2702	24.9097	Rv0896	25.483	Rv0291	25.0221	Rv0048c	25.8247
Rv1103c	24.7785	Rv0993	24.8349	Rv1094	24.8897	Rv3153	25.4111	Rv2555c	25.0599	Rv0157	25.8882
Rv3669	24.9384	Rv3627c	24.9444	Rv1252c	24.9044	Rv0199	25.3526	Rv2953	25.1345	Rv2521	25.7908
Rv2241	24.8184	Rv1978	24.8682	Rv2925c	24.9474	Rv3131	25.6696	Rv0455c	25.0347	Rv0844c	25.5546
Rv3150	24.7773	Rv3576	24.957	Rv2112c	25.4915	Rv1613	25.6517	Rv1899c	25.1977	Rv0211	25.8849
Rv2358	24.5223	Rv2061c	25.033	Rv3699	24.7054	Rv2971	25.7358	Rv1117	24.9215	Rv0899	25.7969
Rv2555c	24.8978	Rv2187	24.9165	Rv2476c	24.9845	Rv2054	25.6356	Rv0144	25.033	Rv3280	25.8003
Rv2554c	24.9093	Rv0854	24.9863	Rv3719	25.0428	Rv1637c	25.5626	Rv0407	24.8606	Rv3143	25.8009
Rv1448c	24.7717	Rv3767c	24.989	Rv3280	25.0273	Rv0078	25.4116	Rv2564	25.5166	Rv3255c	25.5943
Rv0638	24.7864	Rv3710	24.8701	Rv0196	24.9575	Rv1732c	25.656	Rv0707	25.1127	Rv3002c	25.7981
Rv2247	24.8033	Rv2702	24.9865	Rv0993	24.9063	Rv1710	25.6686	Rv0801	25.1224	Rv1117	25.8289
Rv0654	24.75	Rv1957	25.0567	Rv3767c	24.9143	Rv2018	25.5489	Rv1248c	25.1974	Rv0016c	25.7498
Rv0407	24.8137	Rv2585c	24.9578	Rv3895c	24.8706	Rv3883c	25.5786	Rv0467	24.9343	Rv0801	25.7279
Rv3673c	24.8485	Rv0902c	24.9993	Rv0738	24.9574	Rv2030c	25.7496	Rv3462c	25.1595	Rv0129c	25.7995
Rv2131c	24.7866	Rv0196	25.0384	Rv3411c	25.1228	Rv2324	25.5571	Rv0901	25.1821	Rv2564	25.7407
Rv1779c	24.7269	Rv3090	24.8407	Rv1448c	24.9858	Rv2183c	25.574	Rv2888c	25.0557	Rv0634A	25.7427
Rv1215c	24.7046	Rv2925c	24.8745	Rv3628	24.9163	Rv0569	25.6572	Rv0007	24.7669	Rv2374c	25.8245
Rv3267	24.71	Rv0157	24.8617	Rv0281	24.9978	Rv3804c	25.8103	Rv1556	25.1301	Rv1112	25.8448
Rv1747	24.8267	Rv3274c	24.881	Rv2555c	24.993	Rv0586	25.6022	Rv3131	25.1335	Rv0497	25.8432
Rv3759c	25.2394	Rv0644c	24.9688	Rv3496c	24.971	Rv1608c	25.78	Rv2280	25.1545	Rv3509c	25.9319
Rv3497c	24.876	Rv0705	25.0822	Rv3197	24.6806	Rv3396c	25.5992	Rv2901c	25.183	Rv3864	26.0618
Rv1899c	24.794	Rv3850	24.9699	Rv2585c	25.0733	Rv2533c	25.6589	Rv3917c	25.1432	Rv1021	25.9574
Rv0351	24.81	Rv0419	25.0489	Rv0638	24.8832	Rv2935	25.4866	Rv1608c	25.1543	Rv0640	25.913
Rv2528c	24.8741	Rv3413c	25.156	Rv3102c	24.8328	Rv0497	25.5984	Rv0719	25.2749	Rv2448c	25.979
Rv3699	24.9198	Rv2784c	24.8481	Rv3497c	24.912	Rv0048c	25.5647	Rv2700	25.0848	Rv1821	26.0155
Rv1112	24.8862	Rv0407	24.9175	Rv2187	24.9365	Rv1078	25.9958	Rv2046	25.3103	Rv0576	25.8841
Rv3710	24.77	Rv3720	25.0548	Rv3666c	25.0034	Rv1484	25.7111	Rv3255c	25.1111	Rv0721	25.7958
Rv3284	25.0311	Rv0738	24.9299	Rv2784c	25.069	Rv1445c	25.5623	Rv3886c	25.0874	Rv0569	25.8799
Rv1341	24.8706	Rv3863	25.0965	Rv3090	24.9709	Rv3879c	25.7992	Rv2005c	25.0885	Rv2030c	25.903
Rv3767c	24.9566	Rv1475c	24.9847	Rv1932	25.1294	Rv2901c	25.8168	Rv1327c	25.185	Rv3804c	25.9163
Rv3154	24.9937	Rv3496c	25.04	Rv2919c	25.0766	Rv3864	25.9261	Rv0394c	25.2154	Rv0018c	25.9483
Rv3411c	25.1263	Rv0265c	24.9874	Rv2406c	24.7299	Rv2222c	25.7531	Rv1978	25.2481	Rv2115c	25.9544
Rv0708	25.0015	Rv1830	25.1314	Rv3710	24.9722	Rv0183	25.7839	Rv2951c	25.1952	Rv0190	25.8851
Rv2959c	24.8207	Rv3280	25.0664	Rv0206c	25.0359	Rv1771	25.7289	Rv3679	25.1336	Rv1332	25.8786
Rv0500A	24.8807	Rv0706	25.3999	Rv0644c	25.1152	Rv1332	25.7556	Rv0078	25.1461	Rv3090	25.9735
Rv0530A	24.9082	Rv2297	24.6663	Rv1279	24.9378	Rv3917c	25.6738	Rv2289	25.1426	Rv0088	26.0516
Rv1252c	24.9224	Rv1769	25.0056	Rv1830	25.0189	Rv2448c	25.8228	Rv1244	25.2129	Rv2901c	26.0315
Rv3413c	24.8831	Rv3875	25.2365	Rv3576	24.8733	Rv1919c	25.7	Rv0125	25.259	Rv1876	26.0141
Rv3628	25.029	Rv3780	25.0805	Rv3720	25.0454	Rv1957	25.8303	Rv3458c	25.2263	Rv2096c	25.8397
Rv2925c	24.9766	Rv0613c	24.9119	Rv2246	25.1691	Rv0576	25.71	Rv1613	25.134	Rv3075c	25.9123
Rv3136A	24.908	Rv1770	25.2883	Rv1244	25.2585	Rv3193c	25.8703	Rv1617	25.241	Rv0175	25.9987
Rv1819c	24.797	Rv3197	24.9804	Rv0169	25.2239	Rv3874	25.8758	Rv0283	25.1936	Rv2246	26.0691
Rv0383c	24.9891	Rv1448c	25.0817	Rv3759c	24.8372	Rv0175	25.6476	Rv1314c	25.2708	Rv3478	26.0702
Rv0250c	24.8348	Rv1294	25.1363	Rv3863	25.0984	Rv1856c	25.7199	Rv0902c	25.4145	Rv2429	25.9347
Rv1893	24.8044	Rv1462	25.1075	Rv2935	25.0004	Rv2927c	25.8586	Rv1654	25.2712	Rv1445c	25.8071
Rv0903c	24.8628	Rv1252c	25.1249	Rv0055	25.0823	Rv1546	25.9125	Rv0222	25.3661	Rv0670	25.8823
Rv3627c	25.1348	Rv2564	25.0262	Rv0902c	25.1487	Rv0716	25.9636	Rv0604	25.2082	Rv0041	24.7788
Rv1594	24.7848	Rv2921c	25.14	Rv1224	25.2231	Rv1077	25.8992	Rv2324	25.3146	Rv1843c	26.032
Rv2468A	24.9414	Rv0683	25.1684	Rv2158c	25.1341	Rv3139	25.7768	Rv1623c	25.0949	Rv3193c	25.9372
Rv2901c	25.1568	Rv1224	25.3624	Rv0324	25.0288	Rv2241	25.7923	Rv0472c	25.4196	Rv3879c	25.8639
Rv0281	24.995	Rv3267	25.0724	Rv1475c	24.9975	Rv0928	25.8925	Rv0644c	25.1051	Rv1390	26.013
Rv2888c	25.0571	Rv1484	25.1835	Rv0180c	25.0227	Rv2220	25.9124	Rv1448c	25.3207	Rv0702	26.2899
Rv1629	25.0688	Rv0500A	25.1982	Rv1993c	25.2689	Rv3044	25.9062	Rv3879c	25.3529	Rv1487	26.2168
Rv3780	24.9532	Rv0704	25.0632	Rv2921c	25.1199	Rv2428	25.8993	Rv0324	25.3392	Rv2245	26.0775
Rv1484	25.0841	Rv2694c	25.2697	Rv0157	25.0146	Rv3478	25.9435	Rv1410c	25.2352	Rv0906	25.9575
Rv3442c	24.9673	Rv1494	25.1068	Rv0500A	25.1351	Rv2246	25.7498	Rv2374c	25.2749	Rv3682	25.9389
Rv0724	24.89	Rv3615c	25.3868	Rv2868c	25.2773	Rv1112	25.726	Rv1698	25.3551	Rv1771	26.0565
Rv1465	24.794	Rv0724	25.2779	Rv0724	25.046	Rv0341	25.8523	Rv2672	25.4177	Rv2749	26.1302
Rv0993	24.8189	Rv2919c	25.2096	Rv3780	24.9965	Rv0688	25.8124	Rv1544	25.3096	Rv3610c	26.1518
Rv2240c	24.9016	Rv3614c	25.2648	Rv0211	25.2247	Rv2868c	25.852	Rv0700	25.3108	Rv2903c	26.1224
Rv0526	24.901	Rv2406c	24.9519	Rv1839c	25.4571	Rv0316	25.8699	Rv3136A	25.5122	Rv2845c	25.9695
Rv1980c	24.8302	Rv2868c	25.2396	Rv0907	25.175	Rv0041	25.8039	Rv1957	25.3126	Rv3692	26.0587
Rv3796	25.0999	Rv1437	25.4142	Rv3732	25.0164	Rv2921c	25.9424	Rv3153	25.3848	Rv0066c	26.5699
Rv1957	25.0548	Rv2246	25.2708	Rv3850	24.9748	Rv2406c	25.9894	Rv0060	25.187	Rv0896	26.1263
Rv1294	25.0236	Rv3679	25.2744	Rv1437	25.272	Rv0237	25.9114	Rv2521	25.4503	Rv0351	26.1877
Rv2737c	24.7865	Rv1248c	25.178	Rv2694c	25.3026	Rv1703c	25.973	Rv1484	25.3713	Rv0566c	26.0666
Rv2955c	25.036	Rv2901c	25.4127	Rv0265c	25.3178	Rv2925c	25.888	Rv2971	25.2615	Rv1463	26.1702
Rv3874	25.0061	Rv3035	25.2638	Rv1294	25.1211	Rv3280	25.8068	Rv0586	25.2257	Rv2579	25.705
Rv0324	24.987	Rv2158c	25.2009	Rv1484	25.1219	Rv1996	26.0006	Rv2839c	25.4596	Rv0888	26.2341
Rv0144	25.191	Rv0469	25.2698	Rv3267	25.0934	Rv2908c	25.4444	Rv3732	25.5271	Rv3780	26.0835
Rv2158c	24.9728	Rv0211	25.479	Rv0951	25.2279	Rv1782	26.0086	Rv3651	25.3815	Rv2150c	26.0745
Rv0072	25.0398	Rv0576	25.3118	Rv3627c	25.152	Rv3597c	26.0681	Rv2197c	25.3845	Rv3865	26.2901
Rv3863	25.1228	Rv1747	25.1072	Rv3400	25.2313	Rv0324	25.8474	Rv2018	25.3282	Rv2241	26.2036
Rv3679	25.0613	Rv0169	25.2031	Rv2061c	25.1928	Rv2731	26.0273	Rv3874	25.4148	Rv1782	26.2789
Rv3720	25.0675	Rv2468A	25.0384	Rv1957	25.1584	Rv3583c	25.9253	Rv1911c	25.3645	Rv3200c	26.1333
Rv3197	24.8755	Rv1932	25.3995	Rv0654	25.1738	Rv0888	25.871	Rv1481	25.4109	Rv3671c	26.3629
Rv3299c	25.1191	Rv0324	25.2843	Rv2442c	25.3599	Rv0016c	25.9216	Rv2468A	24.8824	Rv3801c	26.2316
Rv0196	24.8406	Rv0901	25.493	Rv1248c	25.267	Rv1876	25.9994	Rv1077	25.3339	Rv2444c	26.2704
Rv3208A	25.1607	Rv1629	25.3466	Rv1770	25.264	Rv1463	26.0197	Rv2158c	25.347	Rv2220	26.2406
Rv1162	25.0787	Rv0526	24.7894	Rv1629	25.39	Rv0222	25.8289	Rv2406c	25.3772	Rv2691	26.35
Rv1437	25.1136	Rv1332	25.2664	Rv2297	24.9336	Rv0060	25.741	Rv0129c	25.4537	Rv3147	26.2275
Rv0854	25.2004	Rv1793	25.2435	Rv3461c	25.2563	Rv1770	25.931	Rv2845c	25.4993	Rv2202c	26.228
Rv0757	25.1712	Rv2031c	25.4298	Rv1398c	25.0419	Rv3200c	25.9961	Rv1112	25.2795	Rv3874	26.3065
Rv1094	25.0446	Rv3200c	25.432	Rv0060	25.4373	Rv2842c	26.0976	Rv2050	25.4881	Rv0237	26.199
Rv2246	25.0916	Rv0173	25.4356	Rv2031c	25.4478	Rv1843c	26.2166	Rv3597c	25.4081	Rv3604c	26.2544
Rv1839c	25.492	Rv2928	25.3925	Rv3864	25.4678	Rv1328	26.0483	Rv2428	25.3971	Rv2213	26.2391
Rv2921c	25.3666	Rv0511	25.4432	Rv3273	25.4369	Rv2845c	26.022	Rv0688	25.3846	Rv2563	26.2847
Rv0738	25.2052	Rv2718c	25.6102	Rv2237A	25.202	Rv0418	26.0498	Rv1919c	25.4245	Rv0233	25.6914
Rv0055	25.6615	Rv2442c	25.4062	Rv3442c	25.2685	Rv1021	25.9881	Rv0538	25.423	Rv2696c	26.2676
Rv2868c	25.3289	Rv0654	25.4299	Rv0469	25.2999	Rv0700	26.066	Rv3646c	25.4813	Rv0363c	26.2075
Rv2928	25.2571	Rv3411c	25.4365	Rv0419	25.3466	Rv0361	26.1272	Rv2883c	25.4964	Rv1328	26.3596
Rv0188	25.5131	Rv1546	25.5428	Rv2901c	25.305	Rv0211	26.0772	Rv2246	25.5526	Rv1301	26.1104
Rv0469	25.2096	Rv1016c	25.3256	Rv2528c	25.3428	Rv0844c	26.0338	Rv1876	25.4892	Rv1412	26.3458
Rv2784c	25.3568	Rv1993c	25.4405	Rv0483	25.2835	Rv0462	26.1408	Rv0654	25.3682	Rv0005	26.2782
Rv0394c	25.4332	Rv1908c	25.4257	Rv2882c	25.3045	Rv0738	26.1924	Rv1126c	25.3843	Rv3628	26.3897
Rv2031c	25.3071	Rv3732	25.3726	Rv2697c	25.5379	Rv3002c	26.2049	Rv2476c	25.4789	Rv0244c	25.8828
Rv0951	25.1306	Rv3775	24.9748	Rv1487	25.2652	Rv0042c	26.1551	Rv0503c	25.4953	Rv0169	26.2867
Rv2237A	25.117	Rv3194c	25.3886	Rv0511	25.4447	Rv2150c	26.1972	Rv3909	25.3665	Rv2921c	26.3287
Rv0704	25.3422	Rv2528c	25.485	Rv1876	25.3967	Rv2839c	26.0475	Rv3194c	25.5934	Rv3873	26.537
Rv1922	25.034	Rv3119	25.5082	Rv0526	24.9871	Rv1416	26.1534	Rv0341	25.5629	Rv2773c	26.3568
Rv0169	25.3821	Rv2138	25.4604	Rv3194c	25.4435	Rv2202c	26.1062	Rv1743	25.5211	Rv3615c	26.0702
Rv3875	25.2165	Rv3443c	25.4284	Rv3679	25.2896	Rv2521	26.1174	Rv0968	25.7697	Rv0641	26.5199
Rv0503c	25.3561	Rv0411c	25.4413	Rv2928	25.5037	Rv2444c	26.2203	Rv2842c	25.378	Rv1629	26.3575
Rv3400	25.4954	Rv2697c	25.3489	Rv0173	25.3732	Rv2115c	26.1377	Rv2533c	25.3293	Rv2394	26.5116
Rv0871	25.0913	Rv1731	25.5897	Rv0871	25.476	Rv0190	26.3509	Rv1072	25.0169	Rv0054	26.5151
Rv3879c	25.341	Rv0604	25.4039	Rv3614c	25.361	Rv0018c	26.0717	Rv2925c	25.5734	Rv3054c	26.3991
Rv0211	25.3128	Rv0871	25.4573	Rv1016c	25.2302	Rv1220c	26.1357	Rv0738	25.4616	Rv3246c	26.3788
Rv3850	25.233	Rv0757	25.3825	Rv3035	25.4643	Rv3456c	26.1195	Rv0844c	25.3771	Rv0880	26.4952
Rv3775	25.2545	Rv0951	25.4203	Rv0683	25.3621	Rv0314c	26.3373	Rv1445c	25.2989	Rv3881c	26.4829
Rv0644c	25.3298	Rv0586	25.498	Rv3200c	25.4772	Rv1821	26.2206	Rv3780	25.6712	Rv3240c	26.517
Rv1993c	25.3146	Rv3040c	25.5807	Rv0756c	25.4885	Rv3006	26.2476	Rv2429	25.6279	Rv3709c	26.4693
Rv2406c	25.1532	Rv2980	25.5423	Rv3040c	25.4942	Rv2350c	26.2008	Rv1925	25.5912	Rv2890c	26.3872
Rv3200c	25.4285	Rv1839c	25.657	Rv2468A	25.2083	Rv1837c	26.3255	Rv1637c	25.4121	Rv3852	26.4046
Rv2187	25.3015	Rv2080	25.4715	Rv3774	25.4693	Rv3246c	26.3057	Rv2625c	25.5326	Rv1245c	26.488
Rv3194c	25.3376	Rv0060	25.5767	Rv3715c	25.5348	Rv0580c	26.3795	Rv3200c	25.5849	Rv1825	26.4097
Rv3825c	25.1584	Rv2882c	25.4112	Rv1908c	25.4092	Rv3460c	26.1619	Rv3396c	25.5242	Rv0419	26.4682
Rv0429c	25.5013	Rv0503c	25.5802	Rv1332	25.4494	Rv2773c	26.4483	Rv3151	25.6406	Rv2629	26.5999
Rv1332	25.3733	Rv0710	25.5891	Rv0062	25.5969	Rv1301	26.1695	Rv1856c	25.5106	Rv0338c	26.4259
Rv1398c	25.2953	Rv1875	25.6025	Rv2718c	25.5172	Rv0583c	26.1599	Rv2731	25.486	Rv1837c	26.582
Rv2134c	25.3931	Rv0394c	25.6208	Rv2980	25.4544	Rv1825	26.2702	Rv1732c	25.4995	Rv2919c	26.4147
Rv0511	25.378	Rv0984	25.6771	Rv0586	25.5093	Rv3692	26.3606	Rv2581c	25.6961	Rv3269	26.5273
Rv2732c	25.6218	Rv2147c	25.5473	Rv0576	25.5006	Rv2749	26.1541	Rv2150c	25.6544	Rv2054	26.5111
Rv3576	25.3052	Rv0907	25.3733	Rv2138	25.446	Rv2050	26.3799	Rv0716	25.7484	Rv2477c	26.5547
Rv2533c	25.5514	Rv1876	25.6509	Rv1875	25.6323	Rv3780	26.321	Rv2448c	25.6382	Rv0431	26.6769
Rv0715	25.0693	Rv3813c	25.6297	Rv0251c	25.5584	Rv1362c	26.243	Rv1220c	25.5234	Rv3105c	26.5701
Rv1769	25.1536	Rv3198A	25.8564	Rv0704	25.5303	Rv0351	26.2832	Rv2454c	25.6491	Rv2032	26.5736
Rv2919c	25.3367	Rv3400	25.5559	Rv3119	25.4387	Rv2528c	26.2711	Rv1546	25.622	Rv3803c	26.4607
Rv3090	25.3641	Rv2563	25.5509	Rv0757	25.4943	Rv2094c	26.3774	Rv0351	25.6373	Rv2350c	26.2941
Rv0613c	25.3366	Rv0642c	25.6546	Rv0316	25.5902	Rv1152	26.3768	Rv0206c	25.3577	Rv0583c	26.5411
Rv1743	25.5499	Rv0472c	25.8436	Rv1731	25.6382	Rv0419	26.3336	Rv3478	25.7081	Rv0207c	26.6103
Rv1932	25.4883	Rv3193c	25.6804	Rv0411c	25.6481	Rv0640	26.3749	Rv0054	25.9135	Rv3920c	26.5098
Rv2980	25.371	Rv3774	25.682	Rv2147c	25.5119	Rv3682	26.2455	Rv0244c	25.9971	Rv0928	26.5405
Rv0060	25.5078	Rv3715c	25.5888	Rv2074	25.648	Rv3690	26.3534	Rv2518c	25.5527	Rv2528c	26.6252
Rv1161	25.2772	Rv1458c	25.7622	Rv3198A	25.7796	Rv0338c	26.4355	Rv1152	25.4913	Rv1794	26.6068
Rv1908c	25.5919	Rv0999	25.6935	Rv1793	25.2974	Rv0088	26.2511	Rv2183c	25.6735	Rv0580c	26.6457
Rv1876	25.5183	Rv2455c	25.7769	Rv0688	25.5437	Rv2696c	26.3546	Rv0265c	25.5623	Rv0445c	26.6843
Rv3615c	25.7955	Rv2096c	25.7269	Rv3813c	25.5892	Rv3311	26.3479	Rv0884c	25.41	Rv2453c	26.6707
Rv1875	25.6601	Rv3376	25.7433	Rv1546	25.5917	Rv2691	26.358	Rv2629	25.6969	Rv2298	26.6426
Rv1475c	25.3797	Rv1613	25.8023	Rv3133c	25.6925	Rv0054	26.4842	Rv3035	25.6459	Rv1274	26.5945
Rv2585c	25.6957	Rv0824c	25.6911	Rv0429c	25.5516	Rv3801c	26.347	Rv1703c	25.7031	Rv0173	26.6983
Rv1731	25.4858	Rv2046	25.8007	Rv0984	25.7645	Rv2245	26.3205	Rv3796	25.7582	Rv0199	26.6103
Rv2509	25.5107	Rv0316	25.7747	Rv0999	25.7983	Rv3610c	26.3959	Rv1463	25.7283	Rv0036c	26.7063
Rv2694c	25.4034	Rv2074	25.7791	Rv1245c	25.7215	Rv0721	26.1224	Rv2115c	25.7094	Rv3690	26.7423
Rv1072	25.3457	Rv2842c	25.8596	Rv0503c	25.6143	Rv3869	26.3916	Rv3143	25.6362	Rv3582c	26.8111
Rv3614c	25.5529	Rv3604c	25.6364	Rv0642c	25.6787	Rv0363c	26.3468	Rv1301	25.6878	Rv0577	26.8037
Rv3666c	25.5038	Rv0756c	25.7816	Rv3443c	25.7265	Rv0780	26.4436	Rv3208A	25.741	Rv0314c	26.7236
Rv0902c	25.3977	Rv1743	25.6554	Rv2509	25.6531	Rv3509c	26.1513	Rv0670	25.8187	Rv3006	26.7473
Rv2096c	25.4885	Rv2213	25.6705	Rv2134c	25.6653	Rv1629	26.4671	Rv2935	25.8947	Rv1893	26.7145
Rv1248c	25.4852	Rv0429c	25.682	Rv2392	25.6649	Rv2394	26.4223	Rv3804c	25.8844	Rv1444c	26.7163
Rv1224	25.7406	Rv0251c	25.7502	Rv3873	25.8805	Rv0169	26.4823	Rv1332	25.8159	Rv1070c	26.814
Rv3774	25.5531	Rv0688	25.7589	Rv2096c	25.6813	Rv0014c	26.4708	Rv0566c	25.8453	Rv1184c	26.7925
Rv2147c	25.5138	Rv1911c	25.715	Rv2046	25.7405	Rv2096c	26.4848	Rv3456c	25.7214	Rv3774	26.8084
Rv0586	25.4822	Rv1471	25.8527	Rv3583c	25.7271	Rv1368	26.5323	Rv3002c	25.7845	Rv1368	26.7876
Rv1793	25.3949	Rv3690	25.9693	Rv3604c	25.7926	Rv3143	26.4083	Rv0905	25.6721	Rv3050c	26.7341
Rv3813c	25.6945	Rv3133c	25.8749	Rv3880c	25.6752	Rv0005	26.4944	Rv3460c	25.6457	Rv3223c	26.7189
Rv2882c	25.4825	Rv2533c	25.7999	Rv2455c	25.8314	Rv0431	26.5654	Rv0761c	25.7766	Rv3400	26.8198
Rv2697c	25.4575	Rv2289	25.7912	Rv0315	26.0107	Rv0702	26.4797	Rv1284	26.2075	Rv3208A	26.7134
Rv2442c	25.5376	Rv3583c	25.832	Rv1769	25.9602	Rv0036c	26.539	Rv0757	25.7684	Rv1297	26.6809
Rv1770	25.6921	Rv3879c	25.7213	Rv2533c	25.8129	Rv3709c	26.7311	Rv2749	25.7421	Rv1558	26.8576
Rv1244	25.7599	Rv0451c	25.8662	Rv0705	25.7929	Rv0670	26.5852	Rv1449c	25.8461	Rv3281	26.7535
Rv0901	25.7239	Rv1220c	25.9518	Rv1743	25.7575	Rv1070c	26.5604	Rv1416	25.7347	Rv0952	26.872
Rv1746	25.6427	Rv2171	25.781	Rv0604	25.7891	Rv2213	26.467	Rv2868c	25.7988	Rv3614c	26.8158
Rv3443c	25.4796	Rv3802c	25.8543	Rv1613	25.7304	Rv3054c	26.618	Rv2037c	25.8088	Rv0418	26.7711
Rv0683	25.3739	Rv2134c	25.84	Rv3582c	25.8365	Rv1412	26.5182	Rv1021	25.8413	Rv1362c	26.8226
Rv1016c	25.651	Rv2112c	25.8055	Rv0710	25.8348	Rv3628	26.3897	Rv0640	25.9704	Rv3274c	26.8126
Rv1676	25.5785	Rv2509	25.8422	Rv2289	25.8044	Rv2629	26.6371	Rv2222c	25.8892	Rv0056	26.873
Rv3040c	25.6335	Rv3582c	25.8757	Rv2842c	25.9057	Rv2032	26.5566	Rv3576	25.8661	Rv3311	26.9269
Rv0679c	25.3906	Rv2392	25.6163	Rv0451c	25.8945	Rv3671c	26.5291	Rv0669c	25.8985	Rv3869	26.9394
Rv3583c	25.5793	Rv1925	25.949	Rv0008c	25.8387	Rv3105c	26.5832	Rv3720	25.9493	Rv2720	26.8572
Rv0576	25.609	Rv0315	26.1359	Rv2908c	25.5361	Rv3881c	26.7729	Rv3154	25.362	Rv2373c	26.8376
Rv0316	25.7354	Rv2429	26.0196	Rv3879c	25.7717	Rv0081	26.8687	Rv0888	25.7889	Rv2632c	26.8263
Rv1245c	25.7769	Rv0424c	26.0434	Rv0125	25.9149	Rv0709	26.3992	Rv0686	25.7966	Rv1109c	26.8534
Rv3119	25.5606	Rv3319	25.8593	Rv2916c	25.9861	Rv0899	26.6262	Rv2032	25.887	Rv2473	26.9419
Rv0710	25.6567	Rv0146	26.0148	Rv3193c	25.8656	Rv3147	26.5594	Rv0634A	25.7057	Rv0006	26.9879
Rv0688	25.6077	Rv3880c	25.8935	Rv3043c	25.6871	Rv3582c	26.6787	Rv1069c	26.0344	Rv0780	26.896
Rv0824c	25.6992	Rv3873	26.0171	Rv0824c	25.7466	Rv3774	26.7532	Rv2691	25.9384	Rv2582	26.9394
Rv2718c	25.5023	Rv1676	25.8746	Rv0394c	25.5293	Rv0932c	26.7364	Rv3139	26.0118	Rv3001c	27.0483
Rv0907	25.7058	Rv0338c	26.0325	Rv1911c	25.7868	Rv1794	26.7252	Rv2216	25.9239	Rv3224	26.9788
Rv0716	25.9216	Rv1698	26.1115	Rv0424c	26.1368	Rv3240c	26.5861	Rv0183	25.8038	Rv1611	26.9593
Rv2046	25.7891	Rv2916c	26.097	Rv0901	25.919	Rv3208A	26.6804	Rv0005	25.9692	Rv3699	26.9708
Rv0315	25.7692	Rv1871c	26.1301	Rv1471	26.029	Rv0207c	26.7794	Rv3246c	26.0128	Rv1078	27.0397
Rv0146	25.7191	Rv2839c	25.8924	Rv3615c	25.8539	Rv0634A	26.8296	Rv1893	26.0926	Rv1748	27.0391
Rv0251c	25.8047	Rv1234	26.0141	Rv2171	25.9427	Rv2890c	26.6695	Rv2773c	25.9853	Rv3678c	27.1032
Rv3715c	25.785	Rv0008c	25.9205	Rv1676	25.9054	Rv1184c	26.7828	Rv3587c	25.8604	Rv1284	26.3534
Rv2455c	25.8047	Rv1133c	26.0728	Rv0146	25.9241	Rv1297	27.0196	Rv3033	25.6809	Rv3914	26.9207
Rv1613	25.7683	Rv0206c	25.6686	Rv3376	26.0568	Rv3274c	26.7179	Rv0211	25.8736	Rv1932	27.016
Rv2213	25.6297	Rv3149	26.0357	Rv3149	26.0177	Rv2587c	26.7298	Rv0180c	26.0009	Rv2606c	27.0621
Rv1069c	25.6645	Rv1748	26.0735	Rv0467	25.892	Rv3050c	26.8074	Rv1412	25.9146	Rv1475c	27.0386
Rv3376	25.737	Rv2908c	25.596	Rv1265	26.0472	Rv3400	26.7825	Rv3280	26.008	Rv0468	27.2107
Rv3198A	25.7922	Rv1444c	26.112	Rv2213	25.8564	Rv2477c	26.7574	Rv1390	25.9367	Rv0361	27.0777
Rv0999	25.7624	Rv0125	26.1638	Rv3690	26.1444	Rv0566c	26.7547	Rv3669	25.8714	Rv0188	26.6821
Rv0173	25.7282	Rv1245c	25.9944	Rv2429	26.07	Rv0577	26.7427	Rv0563	26.0684	Rv0824c	27.1295
Rv3719	25.7228	Rv3597c	26.1017	Rv1444c	25.8064	Rv3001c	26.7605	Rv0175	25.9287	Rv3389c	27.1427
Rv0642c	25.7138	Rv0719	25.9609	Rv1152	26.1583	Rv0006	26.8583	Rv3045	25.4648	Rv0932c	27.168
Rv2916c	25.9657	Rv0707	26.0859	Rv2839c	26.12	Rv1748	26.7011	Rv1821	26.0089	Rv1309	27.2168
Rv3319	25.8651	Rv0733	26.0247	Rv2327	26.1742	Rv1932	26.8825	Rv0702	25.9637	Rv0635	27.1243
Rv3582c	25.8873	Rv2575	26.0141	Rv3319	25.9783	Rv2582	26.8661	Rv0157	26.1053	Rv1311	27.2453
Rv1698	25.8676	Rv3311	26.112	Rv0081	26.1215	Rv3920c	26.8756	Rv2696c	26.0089	Rv2445c	27.3083
Rv0265c	26.0465	Rv3678c	26.2908	Rv2507	26.0526	Rv1444c	27.2213	Rv2030c	26.0269	Rv2873	27.3156
Rv2074	25.6186	Rv2327	26.301	Rv1220c	26.0631	Rv2195	26.8651	Rv2528c	25.9079	Rv1074c	27.2015
Rv2392	26.0755	Rv0081	26.1809	Rv1925	26.1049	Rv0188	26.3964	Rv1235	26.0294	Rv3248c	27.1723
Rv0157	25.9371	Rv2999	26.2017	Rv2375	26.079	Rv3699	26.856	Rv3881c	26.0995	Rv2625c	26.5821
Rv0707	25.9006	Rv0467	26.113	Rv3802c	26.0746	Rv3615c	26.7827	Rv2507	25.9519	Rv3283	27.2293
Rv2839c	25.9249	Rv0669c	26.2231	Rv1458c	25.86	Rv1475c	26.909	Rv0411c	26.0481	Rv1265	27.2259
Rv3035	25.9287	Rv3460c	26.0954	Rv2220	26.2274	Rv0248c	26.8978	Rv3509c	25.9206	Rv3648c	27.2416
Rv1546	25.7141	Rv1156	26.3152	Rv0733	26.0285	Rv0445c	26.9096	Rv0207c	26.092	Rv2588c	27.4064
Rv0706	25.8914	Rv1641	26.1991	Rv1314c	26.03	Rv0641	26.8832	Rv2203	26.1146	Rv2882c	27.3559
Rv0483	25.8136	Rv3646c	26.0749	Rv0472c	26.117	Rv3614c	26.8817	Rv3212	26.1084	Rv0628c	27.3745
Rv3149	25.967	Rv1100	26.2609	Rv2575	26.0172	Rv3873	26.9432	Rv3692	26.0668	Rv1836c	27.3359
Rv1703c	25.9601	Rv0716	26.2	Rv0344c	26.3222	Rv0635	26.9059	Rv2597	26.033	Rv1875	27.371
Rv0467	25.7533	Rv1827	26.1924	Rv1871c	26.1551	Rv0954	27.1595	Rv3582c	26.0687	Rv2195	27.3565
Rv1911c	25.7456	Rv1265	26.1846	Rv1703c	26.1349	Rv2606c	26.9036	Rv3240c	26.1608	Rv0668	27.3782
Rv0756c	25.8818	Rv0906	26.1771	Rv3002c	26.1505	Rv0731c	27.0352	Rv0081	26.2347	Rv2587c	27.1759
Rv3802c	25.9458	Rv0170	26.2794	Rv0170	26.2479	Rv2625c	26.3964	Rv0576	26.1389	Rv0014c	27.3728
Rv0419	25.9658	Rv3869	26.315	Rv0716	26.3633	Rv1836c	26.9975	Rv0577	26.0316	Rv0951	27.4659
Rv2220	26.062	Rv1558	26.1807	Rv0669c	26.3821	Rv1245c	26.8775	Rv3883c	26.1816	Rv1363c	27.4167
Rv3873	26.098	Rv3547	26.2495	Rv1746	26.2274	Rv1284	27.0667	Rv1161	26.0479	Rv1488	27.4586
Rv0719	26.0481	Rv2909c	26.3369	Rv3460c	26.3229	Rv1234	26.9781	Rv0018c	26.1942	Rv1098c	27.5372
Rv3880c	26.032	Rv2220	26.3916	Rv1827	26.2132	Rv2453c	26.977	Rv3920c	26.1068	Rv1234	27.4282
Rv2476c	25.9514	Rv1416	26.4672	Rv1133c	26.2766	Rv0468	26.9332	Rv3147	26.0939	Rv1324	27.4812
Rv0563	25.8094	Rv1703c	26.2928	Rv1287	26.1256	Rv0952	26.9746	Rv2245	26.0027	Rv0247c	27.3876
Rv0984	26.0905	Rv2375	26.1885	Rv2080	25.8399	Rv1611	26.9322	Rv3318	26.0886	Rv0474	27.4699
Rv2112c	26.0439	Rv1301	26.2429	Rv3648c	26.2749	Rv1270c	27.127	Rv1629	26.1361	Rv0270	27.5372
Rv2138	25.8452	Rv1746	26.2365	Rv3646c	26.1856	Rv0655	27.1779	Rv3090	26.2402	Rv3295	27.5032
Rv2298	26.0332	Rv1314c	26.0469	Rv1416	26.3288	Rv2298	27.0099	Rv2096c	26.1253	Rv2204c	27.4977
Rv0062	26.1009	Rv0641	26.3591	Rv2245	26.3183	Rv3248c	27.0691	Rv0363c	26.1809	Rv2783c	27.4432
Rv3133c	25.9792	Rv1287	26.2432	Rv3917c	26.258	Rv3910	27.0601	Rv3610c	26.186	Rv0756c	27.4675
Rv0451c	26.1317	Rv3002c	26.2449	Rv1436	26.2426	Rv3283	27.0611	Rv1794	26.2632	Rv2703	27.6536
Rv2375	25.9816	Rv0718	26.1723	Rv2999	26.4019	Rv1893	27.0516	Rv0066c	26.5117	Rv0479c	27.5405
Rv3597c	26.0184	Rv3917c	26.312	Rv2683	26.294	Rv0824c	27.0792	Rv0199	26.0061	Rv0174	27.5656
Rv2935	26.2021	Rv1235	26.1852	Rv1301	26.236	Rv2919c	27.1225	Rv3273	26.379	Rv2296	27.5413
Rv1265	26.0472	Rv2953	26.5335	Rv0718	26.2188	Rv2473	27.0089	Rv0451c	26.2517	Rv3910	27.5135
Rv1458c	25.8808	Rv2597	26.361	Rv1748	26.3339	Rv2873	27.2803	Rv3628	26.0042	Rv0731c	27.614
Rv2289	25.9074	Rv1274	26.4325	Rv2838c	26.3454	Rv0479c	27.1951	Rv2220	26.0435	Rv2534c	27.5807
Rv2507	26.0482	Rv2683	26.4469	Rv1558	26.2665	Rv1309	27.2495	Rv0780	26.1587	Rv1266c	27.6253
Rv2575	25.9089	Rv0062	26.3966	Rv1698	26.2522	Rv1074c	27.2825	Rv3105c	26.1673	Rv1015c	27.5431
Rv2327	26.1293	Rv2838c	26.3646	Rv3311	26.4285	Rv3616c	27.2462	Rv3054c	26.2692	Rv0248c	27.6713
Rv0344c	26.1679	Rv3841	26.4794	Rv3678c	26.3873	Rv3269	27.1331	Rv3365c	26.1433	Rv1872c	27.5591
Rv3917c	26.0824	Rv2245	26.4424	Rv1234	26.3066	Rv0173	27.1174	Rv2444c	26.1151	Rv0655	27.7924
Rv1871c	26.0109	Rv1021	26.4547	Rv3869	26.3787	Rv3224	27.2471	Rv1184c	26.2336	Rv0562	27.7303
Rv1487	25.8444	Rv3244c	26.438	Rv2298	26.3231	Rv2373c	27.1013	Rv2241	26.1521	Rv1094	27.7686
Rv3841	26.1621	Rv3237c	26.5085	Rv3237c	26.3746	Rv1363c	27.0795	Rv0641	26.2405	Rv0148	27.6362
Rv0199	26.051	Rv0005	26.4116	Rv0707	26.2951	Rv1875	27.2395	Rv3648c	26.3224	Rv0170	27.6627
Rv0424c	26.194	Rv1152	26.4938	Rv0641	26.4106	Rv0066c	26.7525	Rv2213	26.2609	Rv3140	27.8303
Rv0008c	26.0781	Rv2226	26.5414	Rv1235	26.3522	Rv0668	27.2642	Rv2094c	26.3818	Rv0667	27.7647
Rv1471	26.2084	Rv1209	26.3733	Rv2563	26.3629	Rv3389c	27.2179	Rv2903c	26.2858	Rv2345	27.7568
Rv0604	26.2026	Rv0199	26.4218	Rv1821	26.4265	Rv3390	27.18	Rv0169	26.2237	Rv2224c	27.6824
Rv3001c	26.0938	Rv3295	26.3656	Rv0338c	26.4419	Rv2720	27.2678	Rv2919c	26.1922	Rv1437	27.7946
Rv0411c	26.2073	Rv3920c	26.4274	Rv2597	26.4743	Rv1098c	27.2537	Rv1328	26.3136	Rv2460c	27.7299
Rv3311	26.1478	Rv0147	26.6295	Rv0719	26.3497	Rv1488	27.179	Rv3614c	26.2101	Rv0155	27.78
Rv3646c	26.0477	Rv1436	26.4723	Rv2290	26.3988	Rv1390	27.0379	Rv1070c	26.2684	Rv0854	27.7952
Rv0780	25.9931	Rv0780	26.4317	Rv0005	26.4341	Rv3623	27.4449	Rv0036c	26.3351	Rv0504c	27.9409
Rv1641	26.1744	Rv3648c	26.5436	Rv1156	26.3481	Rv1872c	27.295	Rv0896	26.393	Rv2624c	27.1551
Rv2226	26.2234	Rv2290	26.362	Rv0906	26.2889	Rv1274	27.2176	Rv3873	26.4157	Rv0954	27.8378
Rv1301	26.174	Rv3610c	26.4173	Rv2376c	26.4163	Rv1324	27.362	Rv1932	26.3452	Rv2194	27.7467
Rv0206c	26.0524	Rv3139	26.611	Rv3547	26.1716	Rv0880	27.3193	Rv0635	26.3912	Rv0733	27.8112
Rv2429	26.1712	Rv0344c	26.5537	Rv3920c	26.3819	Rv2632c	27.4329	Rv2999	26.2344	Rv2986c	27.8474
Rv2908c	25.8552	Rv2298	26.4392	Rv0780	26.4219	Rv3223c	27.4279	Rv3709c	26.3446	Rv2996c	27.9662
Rv1314c	26.1026	Rv0171	26.5958	Rv0199	26.5469	Rv0056	27.6186	Rv3311	26.3836	Rv3623	28.0057
Rv1156	26.2346	Rv1821	26.4855	Rv3616c	26.568	Rv1437	27.4644	Rv2477c	26.2935	Rv3616c	27.9417
Rv1444c	26.1866	Rv3458c	26.6156	Rv0580c	26.5251	Rv3803c	27.3239	Rv3774	26.2801	Rv2714	27.9292
Rv2524c	26.1089	Rv3461c	25.8203	Rv1641	26.4318	Rv0148	27.5062	Rv1837c	26.4406	Rv3718c	28.036
Rv0733	26.1924	Rv0580c	26.5091	Rv2190c	26.4607	Rv2783c	27.5221	Rv2202c	26.2976	Rv0873	27.9962
Rv1463	26.3135	Rv0190	26.453	Rv3841	26.4517	Rv2445c	27.2797	Rv3400	26.3411	Rv3285	28.0299
Rv3460c	26.2742	Rv3883c	26.6095	Rv3001c	26.4102	Rv0798c	27.4796	Rv3803c	26.2771	Rv2536	28.0671
Rv0180c	26.2422	Rv2457c	26.593	Rv1274	26.4756	Rv3648c	27.3514	Rv2171	26.4059	Rv0352	28.0803
Rv3592	26.0359	Rv2054	26.6447	Rv3295	26.4224	Rv2703	27.5238	Rv3801c	26.381	Rv2244	27.9567
Rv2838c	26.4216	Rv2190c	26.5355	Rv1021	26.4908	Rv0247c	27.4014	Rv0190	26.4739	Rv1270c	27.9891
Rv1220c	26.218	Rv3616c	26.6174	Rv0844c	26.5372	Rv1097c	27.5428	Rv0721	26.1602	Rv2711	28.157
Rv2183c	26.1887	Rv0715	26.4491	Rv1100	26.5399	Rv0873	27.65	Rv1843c	26.3551	Rv3880c	27.9882
Rv3604c	26.2663	Rv3033	26.5036	Rv3597c	26.6029	Rv3865	27.506	Rv0042c	26.3662	Rv0652	28.2375
Rv2842c	26.0669	Rv0730	26.6419	Rv2909c	26.6989	Rv2534c	27.6506	Rv0462	26.4857	Rv1908c	28.1832
Rv2171	26.1917	Rv0844c	26.7048	Rv3803c	26.5362	Rv2536	27.4782	Rv2453c	26.3931	Rv0171	28.215
Rv0125	26.2829	Rv2507	26.1987	Rv0730	26.6146	Rv1266c	27.6255	Rv1611	26.5454	Rv0798c	28.2075
Rv3648c	26.3579	Rv3592	26.2288	Rv1209	26.5711	Rv0951	27.5474	Rv0952	26.4603	Rv0860	28.276
Rv2080	25.9003	Rv1488	26.6916	Rv2216	26.7179	Rv2460c	27.5444	Rv1209	26.5294	Rv0020c	28.1769
Rv2909c	26.355	Rv3050c	26.633	Rv0190	26.3173	Rv3852	27.4193	Rv3699	26.4435	Rv0636	28.1977
Rv0005	26.3485	Rv0985c	26.7093	Rv3223c	26.642	Rv3678c	27.5656	Rv3001c	26.6398	Rv1479	28.2022
Rv0718	26.0987	Rv1298	26.5979	Rv3033	26.5211	Rv2345	27.5759	Rv0088	26.6422	Rv3390	28.246
Rv3139	26.4331	Rv3803c	26.7035	Rv3244c	26.639	Rv2296	27.6523	Rv1100	26.6009	Rv0164	28.3001
Rv3883c	26.3424	Rv2521	26.6374	Rv1488	26.5908	Rv1109c	27.7711	Rv3690	26.6347	Rv2299c	28.2307
Rv0641	26.3016	Rv0635	26.6559	Rv2521	26.6669	Rv2204c	27.6239	Rv0048c	26.5164	Rv0985c	28.1827
Rv1287	26.2941	Rv0497	26.7347	Rv3883c	26.6923	Rv0831c	27.663	Rv0899	26.5528	Rv1307	28.3395
Rv0472c	26.4713	Rv3623	26.7204	Rv2457c	26.6978	Rv2224c	27.6399	Rv1362c	26.585	Rv2945c	28.3105
Rv3002c	26.3581	Rv2460c	26.7966	Rv2903c	26.7648	Rv1558	27.5936	Rv1297	26.589	Rv1097c	28.3629
Rv3864	26.3804	Rv2536	26.7733	Rv3610c	26.6147	Rv1311	27.7229	Rv3193c	26.3774	Rv2468c	28.4034
Rv3869	26.4048	Rv1280c	26.8663	Rv1166	26.8032	Rv0985c	27.6527	Rv3865	26.6479	Rv0831c	28.3942
Rv1925	26.4636	Rv3692	26.7969	Rv0715	26.4415	Rv0270	27.6517	Rv3682	26.6089	Rv2461c	28.3748
Rv2245	26.4224	Rv0006	26.797	Rv2953	26.8029	Rv3295	27.5738	Rv2921c	26.353	Rv3584	28.3214
Rv1821	26.3418	Rv3240c	26.8223	Rv2054	26.7673	Rv2194	27.6366	Rv3044	26.7149	Rv1827	28.5179
Rv3295	26.3823	Rv1463	26.6176	Rv2460c	26.7717	Rv3281	27.5754	Rv1444c	26.6877	Rv0859	28.4325
Rv3237c	26.5468	Rv2904c	26.6909	Rv1096	26.7307	Rv0174	27.642	Rv0880	26.8187	Rv0651	28.5522
Rv0906	26.4109	Rv2927c	26.855	Rv3139	26.844	Rv1476	27.7894	Rv2890c	26.6315	Rv1476	28.4947
Rv3692	26.4677	Rv2903c	26.8711	Rv0006	26.7516	Rv2882c	27.6071	Rv1558	26.7622	Rv1404	28.5252
Rv1416	26.4685	Rv0313	26.9327	Rv0635	26.6777	Rv1479	27.8696	Rv2606c	26.6583	Rv1829	28.5492
Rv1436	26.4156	Rv3001c	26.6649	Rv1463	26.5287	Rv0562	27.6781	Rv2204c	26.734	Rv3133c	28.6393
Rv2290	26.285	Rv3223c	26.8596	Rv0313	26.8484	Rv3584	28.0558	Rv2720	26.6563	Rv3716c	28.4902
Rv2904c	26.4431	Rv2473	26.9006	Rv2183c	26.7715	Rv2996c	27.7912	Rv1311	26.8591	Rv0684	28.6375
Rv1558	26.4423	Rv0702	26.844	Rv0171	26.7085	Rv0171	27.798	Rv3281	26.6129	Rv0172	28.6242
Rv0170	26.364	Rv1362c	26.8864	Rv2927c	26.8294	Rv1265	27.782	Rv1782	26.7396	Rv3237c	28.5755
Rv3033	26.4066	Rv2720	26.87	Rv3592	26.3872	Rv2244	27.8538	Rv3274c	26.7188	Rv0227c	28.7024
Rv2683	26.4588	Rv1483	26.8825	Rv2904c	26.615	Rv0667	27.9284	Rv0016c	26.7258	Rv3592	28.6225
Rv1096	26.5527	Rv2216	26.8983	Rv2844	26.6977	Rv2945c	27.8932	Rv0050	26.7431	Rv1636	28.7837
Rv1021	26.4055	Rv0566c	26.9438	Rv2731	26.8191	Rv1094	27.907	Rv2350c	26.6697	Rv0243	28.7613
Rv2444c	26.4883	Rv1166	26.838	Rv3240c	26.8702	Rv0474	28.03	Rv0237	26.7663	Rv3849	28.8068
Rv3678c	26.5614	Rv3151	26.9663	Rv3458c	26.8267	Rv0733	28.147	Rv2632c	26.731	Rv2215	28.8537
Rv1827	26.4627	Rv2731	26.941	Rv1483	26.8546	Rv0155	27.9904	Rv3615c	26.354	Rv1133c	28.8439
Rv3193c	26.5009	Rv0014c	26.9191	Rv2720	26.8609	Rv2588c	27.9015	Rv1771	26.8421	Rv3676	28.7828
Rv0635	26.3901	Rv0679c	26.8432	Rv0679c	26.8914	Rv3880c	28.217	Rv3283	26.8332	Rv1006	28.8185
Rv3920c	26.3756	Rv2711	26.9092	Rv3651	26.9328	Rv2200c	28.1709	Rv3223c	26.8717	Rv0984	28.8736
Rv3690	26.4907	Rv0207c	26.8991	Rv3692	26.8677	Rv3914	28.0378	Rv0006	26.8048	Rv2198c	28.8632
Rv1782	26.5319	Rv2183c	26.8646	Rv0566c	26.9556	Rv3285	28.1203	Rv1875	26.9099	Rv0053	28.9362
Rv2190c	26.3351	Rv3281	26.9594	Rv2711	26.7836	Rv0628c	28.0071	Rv1280c	26.8976	Rv1392	28.9557
Rv1274	26.5311	Rv0036c	27.0295	Rv3709c	26.9596	Rv0227c	28.0557	Rv3389c	26.8687	Rv0313	29.0075
Rv3616c	26.5853	Rv3456c	26.9252	Rv2632c	26.9679	Rv3140	28.1017	Rv0824c	26.9097	Rv2623	28.9724
Rv0014c	26.6322	Rv3709c	27.0052	Rv0014c	26.9752	Rv1908c	28.1412	Rv2534c	26.8513	Rv0639	28.9966
Rv1152	26.3767	Rv1782	26.8925	Rv0798c	26.9553	Rv2299c	28.1568	Rv2394	26.9835	Rv3800c	28.9894
Rv2457c	26.4652	Rv2444c	26.9248	Rv0474	26.8925	Rv0756c	28.1212	Rv3604c	26.8415	Rv2200c	28.9613
Rv0081	26.5427	Rv1096	26.697	Rv2226	26.9735	Rv2198c	28.1271	Rv3678c	26.9997	Rv0432	29.107
Rv2460c	26.5766	Rv0174	27.0887	Rv0207c	26.8592	Rv0170	28.1494	Rv0173	26.8635	Rv1411c	29.1561
Rv0730	26.6586	Rv2376c	27.0963	Rv1782	26.9849	Rv0854	28.2808	Rv1770	27.0352	Rv1269c	29.1574
Rv0669c	26.5998	Rv2587c	27.2148	Rv3623	26.9021	Rv2711	28.2779	Rv2445c	26.9316	Rv1436	29.1492
Rv1362c	26.7075	Rv3246c	27.0485	Rv2444c	26.9319	Rv1006	28.2827	Rv0731c	26.7771	Rv1275	29.1917
Rv3043c	26.5696	Rv2632c	27.0781	Rv0036c	27.0246	Rv1275	28.4491	Rv1245c	26.9476	Rv2346c	29.1652
Rv1748	26.5566	Rv3392c	27.4254	Rv0702	27.0431	Rv2714	28.2583	Rv2882c	26.9628	Rv0444c	29.2232
Rv0190	26.4938	Rv2400c	26.7837	Rv0677c	27.0736	Rv0504c	28.3797	Rv1109c	27.1061	Rv1738	29.126
Rv0580c	26.5962	Rv3651	27.0984	Rv0985c	26.978	Rv2624c	27.4726	Rv0497	26.7813	Rv2462c	29.3299
Rv3273	26.7905	Rv2461c	27.1841	Rv1362c	26.8672	Rv0859	28.4191	Rv2373c	26.9595	Rv2626c	29.164
Rv2597	26.6261	Rv0431	27.2342	Rv1184c	26.9325	Rv0020c	28.2702	Rv2298	27.1161	Rv0931c	29.3769
Rv3547	26.7162	Rv2783c	27.1779	Rv3224	27.0371	Rv1307	28.322	Rv3269	27.069	Rv2091c	29.4687
Rv3240c	26.7837	Rv2844	26.9697	Rv0174	27.1145	Rv2986c	28.466	Rv2054	27.0305	Rv1240	29.5653
Rv1133c	26.6787	Rv0283	27.0965	Rv2536	27.0837	Rv1827	28.5004	Rv3864	27.0758	Rv2889c	29.5242
Rv3610c	26.7745	Rv0677c	27.1373	Rv1794	27.1344	Rv1015c	28.3671	Rv0314c	27.0649	Rv0730	29.586
Rv1483	26.9022	Rv2672	27.1555	Rv3881c	27.1137	Rv1133c	28.5225	Rv1074c	27.0616	Rv0242c	29.6029
Rv1100	26.7797	Rv3909	27.1339	Rv3147	26.9977	Rv0860	28.4375	Rv3248c	27.0623	Rv2185c	29.6823
Rv1235	26.6794	Rv0016c	27.0829	Rv3407	27.1473	Rv0636	28.4552	Rv1324	27.087	Rv1630	29.7765
Rv3909	26.8054	Rv0042c	27.1865	Rv3281	27.1483	Rv0172	28.5942	Rv3671c	27.13	Rv0379	29.8575
Rv2999	26.8023	Rv2700	27.1545	Rv2473	27.0229	Rv2346c	28.751	Rv3914	27.1386	Rv1388	29.9027
Rv0006	26.7713	Rv0474	27.1157	Rv3886c	27.16	Rv0164	28.6091	Rv3050c	26.9522	Rv1023	29.9029
Rv0171	26.7726	Rv3224	27.2383	Rv3050c	26.9936	Rv2468c	28.662	Rv1825	27.1241	Rv3029c	29.9291
Rv3803c	26.7431	Rv3147	27.1795	Rv0283	27.1871	Rv2461c	28.6569	Rv2473	27.1248	Rv0934	30.0066
Rv2844	26.8983	Rv1311	27.2976	Rv1886c	27.1328	Rv1404	28.5726	Rv3224	27.0969	Rv1793	30.0057
Rv2216	26.784	Rv0172	27.2506	Rv3909	27.1792	Rv3676	28.685	Rv0928	27.1117	Rv3875	30.0686
Rv2953	26.5887	Rv0562	27.3011	Rv1311	27.2382	Rv3237c	28.8411	Rv1363c	27.2338	Rv1626	30.1755
Rv1488	26.7338	Rv0798c	27.2568	Rv1280c	27.1137	Rv1269c	28.8491	Rv0056	27.2763	Rv1306	30.2893
Rv3223c	26.8001	Rv1309	27.2192	Rv1796	27.0897	Rv3800c	28.7644	Rv0445c	27.2698	Rv2159c	30.2204
Rv0844c	26.7069	Rv3886c	27.359	Rv0670	27.1031	Rv1829	28.7776	Rv1748	27.2322	Rv3418c	30.162
Rv3147	26.7541	Rv3881c	27.2533	Rv3456c	27.1021	Rv0684	28.8715	Rv0014c	27.2439	Rv0009	30.3175
Rv3651	26.734	Rv3407	27.175	Rv1023	27.2134	Rv0984	28.8464	Rv1309	27.2867	Rv1223	30.2508
Rv2521	26.8063	Rv1184c	27.2953	Rv0172	27.26	Rv3718c	28.6889	Rv2783c	27.3184	Rv3596c	30.2173
Rv2696c	26.8575	Rv1794	27.2413	Rv3246c	27.1017	Rv0652	28.8965	Rv0468	27.2122	Rv2969c	30.2763
Rv1166	26.703	Rv2477c	27.358	Rv3151	27.258	Rv3716c	28.8026	Rv3295	27.3221	Rv1308	30.5169
Rv2054	26.9123	Rv3716c	27.4141	Rv0983	27.2221	Rv1392	28.8708	Rv0419	27.3158	Rv3763	30.473
Rv3458c	26.8549	Rv1023	27.2762	Rv2783c	27.3034	Rv0352	28.8666	Rv0951	27.3195	Rv0251c	30.4753
Rv2903c	26.864	Rv1872c	27.3441	Rv2696c	27.2304	Rv2091c	28.7645	Rv3880c	27.3967	Rv3841	30.6807
Rv2720	26.7988	Rv2696c	27.2673	Rv2115c	27.2808	Rv2623	29.0184	Rv1274	27.3581	Rv1310	30.6885
Rv3151	26.8185	Rv1608c	27.3612	Rv0497	27.1701	Rv1411c	28.9782	Rv3869	27.4285	Rv0384c	30.7025
Rv0036c	26.8539	Rv0670	27.25	Rv3835	27.4128	Rv0432	28.9558	Rv1265	27.4014	Rv2721c	30.8423
Rv2376c	26.8722	Rv1886c	27.3982	Rv0431	27.3304	Rv0651	28.9913	Rv2714	27.4247	Rv2145c	30.959
Rv2711	26.8897	Rv1796	27.4028	Rv2461c	27.2999	Rv3849	29.1674	Rv1475c	27.3603	Rv3457c	31.5278
Rv3244c	26.8642	Rv0983	27.4203	Rv0042c	27.3571	Rv3133c	29.1628	Rv1487	27.4574	Rv3028c	32.2503
Rv0798c	26.8921	Rv0201c	27.5379	Rv1919c	27.3964	Rv0931c	29.3501	Rv0798c	27.37	Rv3417c	32.4739
Rv1919c	26.8491	Rv2115c	27.4346	Rv2672	27.3178	Rv3592	29.2858	Rv0668	27.4671	Rv2744c	32.9343
Rv2731	26.959	Rv3212	27.4588	Rv0538	27.2963	Rv2215	29.2926	Rv1437	27.2878	Rv0685	33.0902
Rv3050c	26.936	Rv2203	27.4895	Rv0016c	27.2877	Rv0313	29.3842	Rv0733	27.3311	Rv0475	33.1303
Rv0042c	27.0071	Rv0863	27.5356	Rv3716c	27.2608	Rv1436	29.3631	Rv0148	27.4941	Rv2031c	33.3626
Rv3709c	26.9451	Rv0628c	27.2272	Rv2700	27.3263	Rv0243	29.2216	Rv2624c	26.6842	Rv0350	34.3943
Rv0207c	27.0256	Rv2952	27.3703	Rv2477c	27.3575	Rv2462c	29.414	Rv2460c	27.4844	Rv0440	34.9572
Rv2927c	26.9052	Rv0721	27.2724	Rv1608c	27.3393	Rv0053	29.3998	Rv0170	27.418	Rv0044c	22.1556
Rv0283	26.9506	Rv2518c	27.4118	Rv1309	27.3838	Rv1636	29.3452	Rv1094	27.4473	Rv0153c	23.9593
Rv1796	26.9088	Rv1856c	27.5107	Rv1856c	27.4443	Rv1738	29.4301	Rv0906	27.4744	Rv0200	23.0305
Rv3246c	26.9682	Rv3462c	27.6038	Rv1298	26.8938	Rv0639	29.5114	Rv0418	27.4486	Rv0348	22.4224
Rv0147	27.0839	Rv0538	27.5076	Rv2400c	27.0575	Rv3418c	29.4393	Rv3910	27.5531	Rv0439c	21.9251
Rv3623	26.99	Rv0164	27.5853	Rv0314c	27.7301	Rv1240	29.5857	Rv3043c	27.4952	Rv0478	21.4862
Rv0313	27.1449	Rv1078	27.7201	Rv0562	27.4008	Rv2626c	29.5843	Rv0562	27.5477	Rv0505c	22.3571
Rv1886c	27.0187	Rv0314c	27.804	Rv0164	27.5645	Rv2969c	29.5966	Rv2703	27.4969	Rv0647c	22.4747
Rv2700	27.1206	Rv3318	27.5834	Rv2454c	27.6283	Rv0934	29.7088	Rv0628c	27.5053	Rv0708	23.0307
Rv0538	27.0139	Rv3801c	27.5527	Rv2952	27.4109	Rv2889c	29.7969	Rv0756c	27.4877	Rv0883c	21.6638
Rv3456c	26.974	Rv3914	27.6766	Rv0721	27.4059	Rv0730	29.8876	Rv0580c	27.4173	Rv0914c	21.9355
Rv0474	26.9578	Rv0640	27.698	Rv0148	27.6686	Rv1223	29.8984	Rv1368	27.6801	Rv1215c	23.2285
Rv0566c	27.046	Rv0048c	27.6255	Rv0880	27.6333	Rv3029c	29.9613	Rv3006	27.5549	Rv1415	22.489
Rv1794	27.0832	Rv0007	27.6155	Rv0863	27.7538	Rv3596c	30.0127	Rv0361	27.5708	Rv1443c	21.5562
Rv2461c	27.0498	Rv2454c	27.6361	Rv1109c	27.5564	Rv1793	29.8988	Rv1098c	27.569	Rv1761c	22.442
Rv0702	27.0749	Rv0270	27.6586	Rv3153	27.6237	Rv2721c	30.0548	Rv0474	27.5745	Rv1881c	22.6315
Rv1234	27.2025	Rv1390	27.5338	Rv3865	27.7025	Rv1023	29.9802	Rv0854	27.6551	Rv1898	23.6589
Rv2477c	27.0787	Rv1919c	27.6912	Rv0007	27.5694	Rv1306	29.8939	Rv2587c	27.7116	Rv2257c	21.5191
Rv0983	27.0953	Rv3153	27.6877	Rv0640	27.5901	Rv3875	30.164	Rv1488	27.7107	Rv2314c	22.3779
Rv3886c	27.0648	Rv1771	27.7193	Rv3318	27.5885	Rv1630	30.0122	Rv1266c	27.7742	Rv2344c	23.6736
Rv1209	26.9856	Rv3671c	27.8075	Rv3392c	27.7137	Rv0444c	30.1443	Rv0667	27.7234	Rv2351c	22.8732
Rv2473	27.0248	Rv1307	27.767	Rv2581c	27.4742	Rv0242c	30.235	Rv0932c	27.6822	Rv2565	23.5878
Rv3224	27.1435	Rv3835	27.8319	Rv3914	27.731	Rv2185c	30.3211	Rv0431	27.7264	Rv2567	20.3614
Rv0677c	27.167	Rv3800c	27.7601	Rv2587c	27.6181	Rv1388	30.5287	Rv0155	27.6569	Rv2604c	22.6823
Rv3281	27.2058	Rv1825	27.7281	Rv3212	27.7201	Rv3841	30.4719	Rv0655	27.7927	Rv2933	22.7843
Rv3407	27.0558	Rv0880	27.9168	Rv0628c	27.5248	Rv3763	30.4814	Rv3718c	27.8707	Rv2984	23.1009
Rv1184c	27.0458	Rv0899	27.7527	Rv0147	27.5601	Rv0384c	30.6609	Rv3140	27.713	Rv3003c	22.1425
Rv0721	27.1302	Rv0504c	27.6832	Rv0201c	27.6813	Rv0379	30.4277	Rv2582	27.6963	Rv3205c	22.9631
Rv0670	27.0653	Rv2714	27.7989	Rv3801c	27.6176	Rv1308	30.6362	Rv1827	27.7853	Rv3406	21.6164
Rv1309	27.1758	Rv0655	27.7803	Rv1390	27.6512	Rv0009	30.7812	Rv2711	27.7933	Rv3484	22.1795
Rv2783c	27.2513	Rv0018c	27.7391	Rv2518c	27.504	Rv1626	30.7586	Rv2873	27.9328	Rv3528c	21.8143
Rv0016c	27.1863	Rv0183	27.7649	Rv2203	27.5867	Rv2159c	30.7346	Rv0020c	27.7566	Rv3546	22.1114
Rv0899	27.2581	Rv0445c	27.6804	Rv0504c	27.6758	Rv1310	30.8869	Rv0831c	27.7978	Rv3603c	21.6975
Rv1856c	27.3295	Rv1266c	27.7359	Rv0445c	27.6289	Rv0251c	30.9726	Rv2468c	27.8667	Rv3793	22.0997
Rv0172	27.2822	Rv0148	27.8151	Rv1872c	27.7051	Rv2145c	31.1826	Rv0583c	27.776	Rv3799c	22.2646
Rv3212	27.2413	Rv2581c	27.7341	Rv1771	27.757	Rv3457c	31.8617	Rv0247c	27.7788	Rv3822	21.7416
Rv2952	27.3112	Rv2094c	27.9909	Rv1078	28.004	Rv3028c	32.3717	Rv0164	27.8694	Rv3895c	22.2508
Rv3881c	27.2336	Rv2244	27.919	Rv0054	27.878	Rv3417c	32.6481	Rv0270	27.8817
Rv1023	27.3305	Rv2185c	27.9858	Rv0183	27.7615	Rv0685	33.2516	Rv0636	27.8282
Rv1608c	27.2306	Rv1109c	27.9033	Rv0270	27.7223	Rv2744c	33.4845	Rv2345	27.8644
Rv2581c	27.2742	Rv0054	28.0119	Rv0709	27.7312	Rv2031c	33.5885	Rv1015c	27.8732
Rv3318	27.3358	Rv3285	27.9214	Rv0018c	27.682	Rv0475	33.7036	Rv3285	27.9755
Rv0174	27.3334	Rv2150c	27.9154	Rv0175	27.8563	Rv0350	34.415	Rv1829	28.0069
Rv2400c	27.2951	Rv1324	27.9305	Rv3285	27.7238	Rv0440	35.1068	Rv3852	27.9751
Rv0562	27.3801	Rv2453c	27.9152	Rv3248c	27.8007	Rv0019c	22.4773	Rv1479	27.9563
Rv0148	27.4888	Rv0831c	28.004	Rv3143	27.8269	Rv0206c	22.4995	Rv1836c	28.0872
Rv1311	27.4842	Rv3852	27.9662	Rv1825	27.7694	Rv0290	23.0365	Rv2996c	28.0804
Rv0338c	27.2897	Rv0954	28.0476	Rv3269	27.7743	Rv0427c	21.252	Rv0984	28.023
Rv1771	27.3779	Rv0709	27.9162	Rv1392	27.7794	Rv0478	21.596	Rv3716c	28.0206
Rv0314c	27.5249	Rv1611	27.9296	Rv0048c	27.7915	Rv0490	22.5359	Rv0174	28.0242
Rv0640	27.3967	Rv2996c	28.0273	Rv0634A	27.9545	Rv0512	21.1866	Rv0504c	28.0504
Rv2632c	27.3189	Rv1392	27.9525	Rv0899	27.8519	Rv0613c	23.1007	Rv2563	27.9222
Rv0270	27.3992	Rv0634A	28.0757	Rv1324	27.9115	Rv0647c	22.8841	Rv3616c	28.0171
Rv2115c	27.4184	Rv3044	27.9684	Rv2714	27.829	Rv0740	22.7424	Rv1269c	28.125
Rv0048c	27.4395	Rv0859	28.0409	Rv2185c	27.9585	Rv0803	21.9171	Rv1476	28.0426
Rv3835	27.3681	Rv2889c	27.8768	Rv0009	27.9397	Rv0862c	22.2345	Rv2299c	28.1022
Rv2454c	27.4095	Rv3143	27.907	Rv0655	27.805	Rv0981	22.0051	Rv0248c	28.1378
Rv1298	27.2579	Rv3248c	27.9349	Rv2889c	27.8899	Rv1028c	23.325	Rv0352	28.1986
Rv3153	27.4677	Rv0050	28.029	Rv0088	27.958	Rv1339	21.3933	Rv3623	28.1794
Rv3716c	27.5876	Rv2194	27.9932	Rv1266c	27.834	Rv1438	22.7131	Rv2986c	28.1407
Rv0655	27.4975	Rv0088	27.9464	Rv2244	28.032	Rv1474c	22.2417	Rv3237c	28.2393
Rv3462c	27.7711	Rv3390	28.0378	Rv1611	27.9512	Rv1559	21.7201	Rv0684	28.3131
Rv0880	27.6807	Rv0175	28.0209	Rv2150c	28.0158	Rv1605	22.286	Rv0652	28.1384
Rv3248c	27.4727	Rv0873	28.1353	Rv2453c	27.8522	Rv1638A	22.1617	Rv1908c	28.2554
Rv3801c	27.5802	Rv3269	28.1167	Rv3671c	28.0073	Rv1766	22.4322	Rv2461c	28.2669
Rv0183	27.492	Rv3910	28.1496	Rv0291	28.0569	Rv1823	23.2007	Rv0338c	28.3465
Rv0445c	27.4711	Rv0291	28.2546	Rv1479	28.1709	Rv1923	22.7005	Rv2623	28.3398
Rv0628c	27.4711	Rv0009	28.1504	Rv3029c	28.117	Rv2157c	22.1632	Rv0860	28.3504
Rv1280c	27.532	Rv1368	28.0728	Rv0859	28.0192	Rv2247	23.2651	Rv3592	28.3838
Rv0201c	27.5669	Rv1479	28.2159	Rv2296	28.0223	Rv2257c	20.9879	Rv2296	28.3556
Rv2296	27.5472	Rv1240	28.0831	Rv0954	28.1841	Rv2567	20.5545	Rv0859	28.2725
Rv0088	27.5222	Rv2873	28.0682	Rv1240	27.9949	Rv2604c	22.1238	Rv1234	28.4239
Rv2203	27.4818	Rv1829	28.319	Rv3910	28.099	Rv2675c	21.2377	Rv1738	27.1808
Rv0175	27.6033	Rv3029c	28.2749	Rv3800c	28.0809	Rv2728c	22.2088	Rv0651	28.3507
Rv0431	27.6201	Rv0479c	28.2819	Rv2996c	28.1105	Rv2933	22.6969	Rv0171	28.4101
Rv0018c	27.5597	Rv0418	28.329	Rv2094c	28.0571	Rv2983	21.4939	Rv2194	28.5188
Rv0863	27.7173	Rv2296	28.2356	Rv0050	28.0752	Rv3419c	20.2585	Rv1636	28.4407
Rv1390	27.6565	Rv1297	28.2669	Rv2873	28.116	Rv3464	22.9292	Rv2626c	28.4641
Rv0497	27.6403	Rv1097c	28.2956	Rv0831c	28.013	Rv3499c	22.4783	Rv3133c	28.3817
Rv2672	27.6528	Rv0668	28.2753	Rv0379	28.3102	Rv3732	24.6525	Rv2462c	28.567
Rv0504c	27.6928	Rv2299c	28.3221	Rv1368	28.036	Rv3847	20.983	Rv1270c	28.5621
Rv0709	27.6719	Rv1363c	28.309	Rv0361	28.0636	Rv3853	22.9625	Rv1392	28.4623
Rv0985c	27.6586	Rv0361	28.1539	Rv2373c	28.179	Rv3858c	23.2658	Rv2588c	28.5791
Rv0054	27.8378	Rv2582	28.2364	Rv3044	28.1318	Rv3913	22.4959	Rv0985c	28.7898
Rv1392	27.6265	Rv0379	28.3219	Rv1829	28.3416			Rv0053	28.6802
Rv1825	27.7585	Rv2462c	28.3862	Rv1307	28.1722			Rv1404	28.5543
Rv2563	27.8517	Rv2890c	28.3261	Rv0860	28.18			Rv2224c	28.5368
Rv1266c	27.6651	Rv0860	28.2413	Rv1297	28.2824			Rv1078	28.8024
Rv0831c	27.7285	Rv3804c	28.4245	Rv0873	28.2647			Rv0313	28.6497
Rv2714	27.7992	Rv2373c	28.3632	Rv3390	28.1461			Rv0172	28.7061
Rv1611	27.7682	Rv2703	28.384	Rv3804c	28.3244			Rv2244	28.7001
Rv0859	27.8805	Rv2428	28.5012	Rv1363c	28.247			Rv0479c	28.7304
Rv1479	27.8576	Rv0639	28.4071	Rv2462c	28.3572			Rv2198c	28.7022
Rv3285	27.7573	Rv3006	28.5648	Rv2703	28.3432			Rv0639	28.7102
Rv1363c	27.816	Rv0237	28.4869	Rv0668	28.3423			Rv3800c	28.7718
Rv0164	27.7831	Rv0056	28.4225	Rv0479c	28.3049			Rv1097c	28.6931
Rv3914	27.9668	Rv3865	28.6327	Rv2194	28.3766			Rv3849	28.8606
Rv2518c	27.8335	Rv0636	28.4946	Rv2299c	28.3238			Rv3584	29.039
Rv2150c	27.9322	Rv3140	28.6319	Rv3852	28.3139			Rv2215	28.8972
Rv0291	27.892	Rv1275	28.6809	Rv1097c	28.4087			Rv1133c	28.8572
Rv2094c	27.9849	Rv0700	28.6123	Rv2890c	28.3748			Rv3418c	28.8462
Rv2453c	27.8115	Rv1476	28.7509	Rv0129c	28.4254			Rv3390	28.7461
Rv1109c	27.8811	Rv0928	28.6374	Rv0700	28.4937			Rv0954	28.9387
Rv2185c	27.9746	Rv2345	28.729	Rv3140	28.5305			Rv1436	28.9389
Rv3269	27.8473	Rv0248c	28.7015	Rv2428	28.5759			Rv2195	28.9391
Rv0860	27.8911	Rv0667	28.6784	Rv0639	28.4192			Rv0188	28.8653
Rv3143	27.9548	Rv2195	28.6818	Rv0237	28.5655			Rv1872c	28.9883
Rv2587c	27.9604	Rv1404	28.7436	Rv2050	28.4926			Rv0873	29.0494
Rv0007	27.9623	Rv1006	28.6664	Rv0418	28.5065			Rv1240	29.1702
Rv2889c	27.9696	Rv0129c	28.6919	Rv1275	28.7404			Rv2945c	29.2161
Rv3392c	27.9938	Rv2050	28.7076	Rv0056	28.5212			Rv1307	29.2887
Rv1240	28.073	Rv1269c	28.9199	Rv0248c	28.6422			Rv2536	29.2016
Rv1297	27.9782	Rv2394	28.8864	Rv3006	28.6948			Rv2889c	29.276
Rv0634A	28.0042	Rv2200c	28.9069	Rv1476	28.7155			Rv0243	29.3024
Rv1324	28.0253	Rv0227c	28.9015	Rv2345	28.734			Rv3676	29.3368
Rv2890c	28.0189	Rv3849	28.953	Rv0667	28.7111			Rv0730	29.4622
Rv3910	28.0985	Rv0243	29.0057	Rv0928	28.6476			Rv3029c	29.4101
Rv2536	28.0194	Rv3028c	28.9628	Rv1269c	28.9011			Rv1630	29.3995
Rv2582	28.0726	Rv2588c	28.8276	Rv0636	28.6407			Rv2185c	29.5303
Rv0009	28.051	Rv0155	29.015	Rv3028c	28.8443			Rv1023	29.5088
Rv2373c	27.9554	Rv1015c	29.1408	Rv2582	28.7882			Rv0444c	29.4965
Rv0129c	28.1653	Rv0651	29.1504	Rv1006	28.8213			Rv0379	29.5982
Rv3029c	28.1962	Rv2159c	29.286	Rv3849	28.8448			Rv0227c	29.6523
Rv2996c	28.1897	Rv1630	29.1091	Rv3418c	28.8904			Rv1275	29.6781
Rv0050	28.1071	Rv0462	29.1873	Rv1404	28.8502			Rv1006	29.7412
Rv0361	28.235	Rv3418c	29.3056	Rv2394	28.9985			Rv0931c	29.7397
Rv1872c	28.1926	Rv0932c	29.3143	Rv2195	29.0083			Rv1411c	29.792
Rv3852	28.2216	Rv1836c	29.3404	Rv1015c	29.1467			Rv2346c	29.3787
Rv3804c	28.295	Rv1636	29.2389	Rv1630	28.9704			Rv1388	29.8351
Rv2299c	28.2203	Rv0053	29.4362	Rv0227c	29.0334			Rv0242c	29.856
Rv2703	28.2706	Rv2224c	29.3543	Rv0155	28.9494			Rv0432	29.9236
Rv1097c	28.3938	Rv3587c	29.3669	Rv0651	29.1005			Rv2091c	30.0269
Rv0700	28.4343	Rv1270c	29.442	Rv0243	29.0899			Rv1626	30.0239
Rv3044	28.3344	Rv2468c	29.6193	Rv2588c	28.9481			Rv3841	30.0502
Rv1368	28.2711	Rv0583c	29.6283	Rv0462	29.1455			Rv0009	30.1439
Rv1829	28.4046	Rv2986c	29.3748	Rv2200c	29.2451			Rv0251c	30.1434
Rv3140	28.3799	Rv3676	29.5973	Rv2159c	29.2081			Rv3596c	30.2111
Rv2873	28.4318	Rv0247c	29.7645	Rv1636	29.2132			Rv1793	30.2557
Rv2244	28.5222	Rv2198c	29.826	Rv1270c	29.2465			Rv3875	30.3318
Rv2462c	28.5274	Rv0684	29.8294	Rv0247c	29.3314			Rv1223	30.3065
Rv3865	28.5068	Rv2091c	29.8759	Rv0053	29.4737			Rv2145c	30.4673
Rv0639	28.5133	Rv2945c	29.8848	Rv3587c	29.3606			Rv1306	30.4299
Rv2428	28.5832	Rv2215	29.8548	Rv1836c	29.3867			Rv2200c	30.4034
Rv0668	28.5037	Rv0432	29.9206	Rv0932c	29.383			Rv2969c	30.435
Rv1404	28.5382	Rv1411c	29.9656	Rv2468c	29.5765			Rv2159c	30.4926
Rv0379	28.3913	Rv1306	29.9586	Rv2986c	29.4434			Rv0384c	30.5476
Rv3390	28.5058	Rv3584	30.198	Rv0583c	29.6089			Rv1308	30.66
Rv0237	28.6802	Rv3682	30.0011	Rv2224c	29.5652			Rv1310	30.8141
Rv0056	28.6205	Rv0020c	30.0767	Rv2198c	29.6388			Rv0934	31.0049
Rv0243	28.6083	Rv2204c	30.0119	Rv2215	29.7174			Rv3763	31.1595
Rv1476	28.6294	Rv0931c	30.1765	Rv3676	29.7298			Rv3457c	31.2049
Rv2050	28.5724	Rv0352	30.2	Rv0684	29.7767			Rv2721c	31.2972
Rv0479c	28.5611	Rv1626	30.1246	Rv0020c	29.8655			Rv3028c	31.7289
Rv0248c	28.72	Rv2969c	30.2628	Rv2204c	29.8667			Rv3417c	32.2075
Rv0928	28.662	Rv1388	30.4443	Rv0432	29.9768			Rv2031c	32.4994
Rv1078	28.8062	Rv0242c	30.3444	Rv2945c	30.0003			Rv0685	32.5852
Rv3800c	28.6838	Rv3718c	30.3701	Rv3584	30.2764			Rv2744c	32.9207
Rv3671c	28.6558	Rv0475	30.8141	Rv1306	30.0799			Rv0475	33.1152
Rv0954	28.6587	Rv0444c	30.7211	Rv3682	29.9455			Rv0350	33.8633
Rv0636	28.741	Rv2721c	30.7937	Rv2091c	30.0053			Rv0440	34.4536
Rv0155	28.7172	Rv0384c	30.8517	Rv0352	30.072			Rv0093c	21.842
Rv0667	28.7575	Rv0652	31.1341	Rv1411c	30.0732			Rv0194	22.3852
Rv0873	28.7901	Rv0685	31.2975	Rv1626	30.0862			Rv0301	24.182
Rv3006	28.8723	Rv3596c	31.2474	Rv0931c	30.1718			Rv0307c	22.0085
Rv0462	28.8926	Rv1310	31.5302	Rv0242c	30.1913			Rv0382c	24.1041
Rv0418	28.8675	Rv0934	31.6201	Rv3718c	30.2652			Rv0423c	21.4339
Rv3849	28.8472	Rv3457c	31.5418	Rv1388	30.558			Rv0490	22.295
Rv2159c	29.0788	Rv1308	31.6124	Rv2969c	30.4017			Rv0546c	21.2778
Rv1269c	29.1127	Rv2145c	31.6314	Rv0444c	30.6597			Rv0722	20.681
Rv1307	29.0586	Rv3763	32.1679	Rv0384c	30.771			Rv0740	22.104
Rv1630	28.8997	Rv3417c	31.9052	Rv0475	30.8329			Rv0940c	21.6628
Rv3418c	29.0539	Rv1223	32.1307	Rv2721c	30.8459			Rv0958	21.1807
Rv1275	29.2357	Rv0350	32.2379	Rv3596c	31.193			Rv1028c	23.0446
Rv2194	28.9786	Rv2744c	32.6077	Rv0685	31.2667			Rv1092c	20.6078
Rv1006	29.0441	Rv0440	34.6463	Rv0652	31.2096			Rv1417	21.4238
Rv2394	29.0442	Rv0044c	21.5468	Rv2145c	31.5888			Rv1719	22.5458
Rv2345	29.1045	Rv0077c	21.1935	Rv1310	31.592			Rv1795	21.5455
Rv1270c	29.1609	Rv0300	22.0191	Rv3457c	31.5265			Rv1860	21.4701
Rv0651	29.1919	Rv0349	20.907	Rv1308	31.589			Rv1878	21.2129
Rv2588c	29.0665	Rv0404	21.1463	Rv0934	31.7995			Rv2097c	21.3566
Rv0583c	29.2436	Rv0434	22.2244	Rv3417c	31.8671			Rv2130c	21.6328
Rv1015c	29.1677	Rv0437c	22.0247	Rv3763	32.2531			Rv2249c	22.6197
Rv0227c	29.2794	Rv0478	20.8102	Rv1223	31.9618			Rv2339	21.3804
Rv3028c	29.1504	Rv0496	22.8807	Rv0350	32.2255			Rv2360c	22.0474
Rv0932c	29.3464	Rv0500	21.7129	Rv2744c	32.3245			Rv2441c	21.1684
Rv0053	29.3852	Rv0512	21.3358	Rv0440	34.6142			Rv2566	20.8811
Rv2198c	29.3156	Rv0546c	20.7616	Rv0041	20.9941			Rv2571c	20.8415
Rv3587c	29.2749	Rv0623	23.0996	Rv0200	21.807			Rv2607	22.1655
Rv3676	29.3198	Rv0645c	22.0176	Rv0203	22.7935			Rv2789c	20.977
Rv2986c	29.2956	Rv0751c	21.2158	Rv0302	25.4535			Rv2843	20.9952
Rv1636	29.3101	Rv0820	22.2193	Rv0347	21.6116			Rv2918c	23.1314
Rv2215	29.4181	Rv0889c	22.1203	Rv0404	21.4036			Rv3066	22.5239
Rv1836c	29.4488	Rv1057	21.7169	Rv0423c	20.9495			Rv3135	21.7668
Rv0247c	29.3803	Rv1110	21.5603	Rv0437c	21.4422			Rv3220c	21.9114
Rv2468c	29.7336	Rv1305	19.331	Rv0438c	21.2318			Rv3276c	22.3597
Rv3682	29.6196	Rv1421	20.8751	Rv0498	21.6538			Rv3293	20.9483
Rv0684	29.7037	Rv1869c	21.3556	Rv0500	21.2518			Rv3356c	21.5299
Rv0432	29.8059	Rv1881c	22.7379	Rv0547c	23.7321			Rv3392c	27.9826
Rv2224c	29.6694	Rv2048c	22.919	Rv0712	22.5042			Rv3484	21.9607
Rv2195	29.6979	Rv2149c	21.1974	Rv0838	20.714			Rv3795	21.2532
Rv2091c	29.997	Rv2169c	24.1605	Rv0872c	20.4705			Rv3847	21.0393
Rv0931c	29.9791	Rv2404c	20.8834	Rv0967	21.6331			Rv3853	22.4272
Rv2200c	30.0047	Rv2550c	21.3342	Rv0991c	21.036
Rv0020c	29.9376	Rv2584c	21.3957	Rv1007c	21.4448
Rv0352	29.9586	Rv2625c	23.3646	Rv1028c	22.7964
Rv2204c	30.0007	Rv2675c	21.0915	Rv1057	21.1766
Rv1411c	30.1497	Rv2871	21.5207	Rv1315	21.8455
Rv0242c	30.1702	Rv2956	20.7064	Rv1417	21.1623
Rv3584	30.5035	Rv3137	22.1223	Rv1719	22.7298
Rv1626	30.0934	Rv3218	21.4688	Rv1732c	23.766
Rv2945c	30.2355	Rv3221A	22.9036	Rv1797	21.8639
Rv1306	30.1583	Rv3227	20.5827	Rv2035	22.0477
Rv3718c	30.302	Rv3265c	22.6592	Rv2095c	21.8919
Rv2969c	30.3364	Rv3401	21.7983	Rv2249c	22.4537
Rv1388	30.5052	Rv3412	21.278	Rv2571c	21.0843
Rv0384c	30.5036	Rv3422c	20.1991	Rv2625c	23.438
Rv0444c	30.5662	Rv3595c	21.3995	Rv2675c	21.0637
Rv0475	30.7667	Rv3773c	21.9078	Rv2693c	20.1061
Rv3596c	30.8587			Rv2695	20.7968
Rv2721c	30.9776			Rv2717c	20.6851
Rv0652	31.1934			Rv2984	21.2198
Rv1310	31.3064			Rv3007c	20.6702
Rv0685	31.2806			Rv3276c	22.3301
Rv1308	31.3168			Rv3412	21.2447
Rv1223	31.4982			Rv3419c	20.5827
Rv3457c	31.4527			Rv3488	22.8239
Rv2145c	31.6849			Rv3580c	21.6469
Rv3417c	31.7627			Rv3595c	21.2565
Rv3763	32.0558			Rv3773c	22.0549
Rv0934	32.0518			Rv3834c	20.4725
Rv0350	32.0993
Rv2744c	32.3467
Rv0440	34.6763
Rv0347	21.4987
Rv0512	21.4535
Rv0712	22.3734
Rv0736	20.8728
Rv0751c	20.9831
Rv0794c	21.0942
Rv0820	21.9368
Rv0838	20.444
Rv0908	19.9949
Rv1028c	22.6162
Rv1397c	20.8012
Rv1508c	21.4237
Rv1680	21.8499
Rv1719	22.373
Rv1732c	23.2296
Rv1820	21.4157
Rv1848	21.1451
Rv2005c	22.5191
Rv2162c	22.1126
Rv2169c	24.6773
Rv2584c	21.3486
Rv2640c	20.744
Rv2675c	20.5827
Rv2695	20.8002
Rv2789c	20.8507
Rv2795c	20.5979
Rv2982c	20.8533
Rv3093c	21.097
Rv3137	21.8517
Rv3231c	22.0256
Rv3298c	20.9757
Rv3429	24.282
Rv3438	21.096
Rv3695	19.8397
Rv3732	25.181

### Sheet: Total IDs consolidated
IDs	E1 AVG	E2 AVG	E3 AVG	S1 AVG	S2 AVG	S3 AVG	count all	count E	count S
Rv2623	18.8202	19.1941	19.1012	29.0184	28.3398	28.9724	6	3	3
Rv1305	20.1927	19.331	19.7033	20.7055	21.71	20.4665	6	3	3
Rv1874	19.9069	20.8009	19.9305	21.342	21.8134	22.4433	6	3	3
Rv1996	19.7021	19.9768	20.5934	26.0006	25.4226	25.3833	6	3	3
Rv1943c	20.2434	19.82	19.8323	21.5314	20.3748	20.5442	6	3	3
Rv0731c	20.4003	21.4767	20.7032	27.0352	26.7771	27.614	6	3	3
Rv2567	20.5224	20.0167	20.2116	20.5545	19.8475	20.3614	6	3	3
Rv0357c	21.0165	20.6135	20.5647	22.2362	22.4866	22.0517	6	3	3
Rv0500	20.6779	21.7129	21.2518	24.7082	24.5221	24.7081	6	3	3
Rv0925c	20.9133	22.9043	22.0199	23.4679	23.5914	23.862	6	3	3
Rv0884c	20.5951	20.5949	20.5479	25.4564	25.41	24.6179	6	3	3
Rv0423c	21.0302	20.9747	20.9495	21.3656	21.4339	21.2301	6	3	3
Rv2629	21.0186	21.0545	21.1538	26.6371	25.6969	26.5999	6	3	3
Rv3012c	20.9462	21.0543	21.0781	21.1828	20.8921	21.4909	6	3	3
Rv0066c	21.1693	20.7876	20.3281	26.7525	26.5117	26.5699	6	3	3
Rv1284	20.7173	21.2952	20.8274	27.0667	26.2075	26.3534	6	3	3
Rv2861c	20.973	21.8594	21.4717	21.4952	21.2987	21.7905	6	3	3
Rv3255c	20.9431	21.0235	20.5726	25.5315	25.1111	25.5943	6	3	3
Rv0543c	21.3031	21.3044	21.3061	22.8088	22.223	22.569	6	3	3
Rv0957	21.3776	21.4065	21.3718	22.3223	22.4187	22.2649	6	3	3
Rv2264c	21.3845	21.1917	21.2079	21.6486	21.2038	21.4248	6	3	3
Rv2984	21.2537	21.2146	21.2198	22.0149	22.3925	23.1009	6	3	3
Rv0070c	21.2447	21.3055	21.1682	21.8212	21.2379	21.3045	6	3	3
Rv1159A	21.2467	21.8675	21.0659	25.1071	24.6024	25.0544	6	3	3
Rv2211c	21.2786	21.5441	21.5855	23.2801	23.4955	23.4674	6	3	3
Rv2466c	21.4712	22.0291	21.694	24.6982	24.7708	25.4676	6	3	3
Rv0360c	21.2001	21.6579	21.1873	25.3754	24.7741	24.9242	6	3	3
Rv0287	21.3728	21.4109	21.2242	22.5089	22.0426	22.0673	6	3	3
Rv2704	21.5772	22.0098	21.5155	22.9994	22.8833	23.4708	6	3	3
Rv2765	21.2858	21.3222	21.5315	22.5263	22.6009	23.2447	6	3	3
Rv0632c	21.2418	21.5859	21.4018	22.1123	22.8693	22.9866	6	3	3
Rv2350c	21.5322	21.1203	21.4267	26.2008	26.6697	26.2941	6	3	3
Rv0967	21.6827	21.9327	21.6331	23.7074	23.131	23.2717	6	3	3
Rv1144	21.9822	21.7484	21.6894	24.171	23.7491	23.8341	6	3	3
Rv3283	22.2151	22.7041	23.0913	27.0611	26.8332	27.2293	6	3	3
Rv0319	21.4484	21.9337	21.648	23.2545	22.9884	23.3223	6	3	3
Rv1110	21.4321	21.5603	21.3557	22.6028	22.5832	22.8971	6	3	3
Rv2766c	21.5557	21.8568	21.6182	22.4891	23.1983	22.989	6	3	3
Rv3586	21.671	22.1778	21.9576	22.684	22.7745	22.7514	6	3	3
Rv1391	21.6726	21.5031	21.6403	21.5838	21.4066	21.7732	6	3	3
Rv0389	21.422	20.982	21.102	21.7662	22.2565	22.4185	6	3	3
Rv1838c	22.0394	22.0068	22.0772	22.4645	21.6568	21.8871	6	3	3
Rv2175c	21.2854	21.8474	21.8015	23.8834	22.9938	23.0469	6	3	3
Rv1593c	21.6032	21.7685	21.9016	22.2894	22.6451	22.2215	6	3	3
Rv2229c	21.5575	21.4694	20.7871	24.6927	23.5154	24.0723	6	3	3
Rv0803	21.6553	21.733	21.6264	21.9171	21.9588	21.9999	6	3	3
Rv0560c	21.9996	21.705	22.0008	23.0327	22.292	23.2413	6	3	3
Rv3039c	21.5496	21.8475	21.7288	22.1765	21.5445	22.8958	6	3	3
Rv3328c	21.5214	21.3591	21.5611	21.9421	21.6526	21.8409	6	3	3
Rv1247c	21.9317	22.0432	22.0934	22.4636	21.8147	22.1114	6	3	3
Rv2334	21.5193	21.7278	21.9103	23.6106	23.3724	23.8053	6	3	3
Rv1335	21.9803	21.5475	21.2337	22.8827	21.7356	22.2564	6	3	3
Rv0127	22.014	22.1079	21.9198	22.9881	23.0202	23.3252	6	3	3
Rv1322A	21.6688	21.6552	21.4165	22.6	21.6834	22.7553	6	3	3
Rv2570	21.7914	21.5443	21.3483	23.4885	21.9822	23.1592	6	3	3
Rv3764c	21.9251	21.7831	21.6765	21.9347	21.4691	21.7302	6	3	3
Rv3570c	21.6334	21.491	21.5147	22.1562	22.112	22.4441	6	3	3
Rv2000	22.1987	21.6344	21.6864	22.0337	21.8225	21.2362	6	3	3
Rv2252	21.8332	22.0702	21.8063	22.0633	22.013	21.9466	6	3	3
Rv2242	21.3507	21.0326	21.4228	21.4904	21.7116	21.8327	6	3	3
Rv2430c	21.9373	21.5687	21.4341	23.6115	24.0088	23.9492	6	3	3
Rv2166c	21.9464	21.725	21.9141	24.1123	23.4834	24.1348	6	3	3
Rv1077	21.9924	21.6036	21.7333	25.8992	25.3339	25.5861	6	3	3
Rv1990c	21.8608	21.7975	21.7128	23.3968	22.6304	23.1863	6	3	3
Rv1493	21.9948	22.3352	22.3073	22.8902	22.9457	23.4091	6	3	3
Rv3408	21.8787	22.0846	21.8712	23.9243	23.1711	23.9108	6	3	3
Rv1689	21.8908	21.9394	22.0077	22.4044	22.5785	22.5724	6	3	3
Rv1257c	21.9774	21.8788	22.1624	22.8717	22.2252	22.3734	6	3	3
Rv1239c	21.7564	21.5938	21.7269	21.4059	22.3518	21.6913	6	3	3
Rv2799	22.3245	22.5434	22.2332	23.5027	23.1488	23.5944	6	3	3
Rv0309	21.774	21.7776	21.9032	24.2372	24.0874	23.8491	6	3	3
Rv0510	21.9811	21.9147	22.0693	22.9778	22.5324	23.0954	6	3	3
Rv2548A	22.1307	21.8199	21.8143	22.8188	22.1643	22.816	6	3	3
Rv0645c	21.8812	22.0176	21.8736	22.2667	22.9678	22.776	6	3	3
Rv3713	21.6825	21.8218	21.7597	22.3189	22.6102	22.0475	6	3	3
Rv1901	22.1455	22.169	22.0747	22.2445	22.3813	22.3841	6	3	3
Rv0078A	21.7339	21.9333	21.8732	22.6512	22.2799	22.5712	6	3	3
Rv1944c	21.9117	21.6698	21.6284	23.6551	22.6586	22.9098	6	3	3
Rv3867	21.7196	21.764	21.6567	25.5716	24.2588	25.267	6	3	3
Rv1323	22.2516	22.2769	22.2687	25.0478	24.4567	24.8598	6	3	3
Rv3773c	22.0784	21.9078	22.0549	22.0266	22.1965	22.1116	6	3	3
Rv2427c	22.1837	22.5777	22.6422	23.7683	23.4337	23.7699	6	3	3
Rv3717	22.0681	22.1234	21.6449	24.053	23.8765	23.8429	6	3	3
Rv0760c	21.7976	22.3732	21.6582	22.6096	22.6421	22.8263	6	3	3
Rv1767	22.0457	22.5415	22.4658	23.3687	23.2738	22.9574	6	3	3
Rv2212	22.1957	22.2303	22.2164	23.1252	23.7641	23.1971	6	3	3
Rv1180	22.3949	21.9597	22.1067	21.7952	21.9023	21.8437	6	3	3
Rv2207	22.3297	22.237	22.4003	23.1921	23.4667	23.3331	6	3	3
Rv3106	21.8012	21.8567	22.0967	23.0076	22.8161	23.0943	6	3	3
Rv0238	21.8702	21.3418	21.6817	22.1041	22.5437	22.5052	6	3	3
Rv1438	21.9593	22.2064	22.2897	22.7131	22.9351	23.1096	6	3	3
Rv2302	22.1699	22.8609	22.7276	23.9182	22.7157	23.4115	6	3	3
Rv2470	22.0869	21.7312	22.2602	24.3065	24.0606	24.1679	6	3	3
Rv0402c	22.1362	22.4057	22.0954	23.2334	22.507	23.0471	6	3	3
Rv3196A	22.0415	22.2606	21.9102	21.367	21.1035	21.4396	6	3	3
Rv0282	21.8447	21.2474	21.4404	21.9125	21.4426	21.68	6	3	3
Rv1603	22.3823	22.2135	22.1523	24.4177	23.8075	24.117	6	3	3
Rv0675	22.0548	22.42	22.472	22.9874	23.3619	23.1542	6	3	3
Rv1340	22.0138	21.9352	21.9637	22.6826	22.6767	22.6352	6	3	3
Rv1093	21.97	22.4054	22.2304	23.9433	23.9211	23.5634	6	3	3
Rv0862c	21.94	21.8884	22.0044	22.2345	21.8463	22.086	6	3	3
Rv1896c	22.0966	22.2986	22.233	22.2655	22.1258	22.1288	6	3	3
Rv1531	22.1294	21.4734	21.7327	23.0407	23.7215	23.6515	6	3	3
Rv0787A	22.3695	22.6402	22.1892	24.9763	24.1542	24.2356	6	3	3
Rv1842c	22.25	21.5012	20.8472	22.8228	22.303	22.3912	6	3	3
Rv3399	22.3827	21.5723	21.5865	24.6688	24.5155	25.4063	6	3	3
Rv2987c	22.191	21.9253	21.9547	22.9635	23.3408	23.7673	6	3	3
Rv1617	22.2143	22.156	22.2026	25.1672	25.241	25.1878	6	3	3
Rv1157c	22.3251	22.2799	21.9749	22.2876	21.8943	22.2233	6	3	3
Rv2988c	22.3173	22.3931	22.3891	22.6424	21.8583	22.3855	6	3	3
Rv1633	22.0984	22.2683	21.9678	22.2364	22.0078	22.1718	6	3	3
Rv3617	22.3005	22.5017	22.7226	23.6065	23.4599	24.5373	6	3	3
Rv3799c	22.204	21.6974	22.0229	22.3855	22.4184	22.2646	6	3	3
Rv3667	22.3416	21.7793	21.891	22.3757	22.5879	22.3194	6	3	3
Rv1443c	22.1026	22.1464	22.0553	21.7268	21.9512	21.5562	6	3	3
Rv3913	22.2803	22.3029	22.0048	22.4959	22.3722	22.6309	6	3	3
Rv3045	22.3813	22.3714	22.4079	24.6857	25.4648	24.8903	6	3	3
Rv0759c	22.4612	22.1259	22.4008	23.3866	23.9564	23.8674	6	3	3
Rv1738	20.1964	19.5423	19.5486	29.4301	27.1808	29.126	6	3	3
Rv3094c	22.5206	22.454	22.3865	22.8023	22.5396	22.4199	6	3	3
Rv0137c	22.6638	22.5725	22.3964	23.7072	22.9429	23.3745	6	3	3
Rv0647c	22.2555	22.3557	22.1386	22.8841	22.5149	22.4747	6	3	3
Rv2172c	22.2067	22.3671	22.0893	22.7177	23.3585	23.4935	6	3	3
Rv1415	22.2585	22.5811	22.2113	22.4403	22.3234	22.489	6	3	3
Rv2699c	22.0434	22.3556	21.8215	23.8505	23.3101	23.5665	6	3	3
Rv2121c	22.1176	22.2766	22.2522	23.1293	23.3613	22.9781	6	3	3
Rv2614c	22.4539	22.5907	22.2057	23.2061	23.7305	23.7495	6	3	3
Rv0308	22.2096	20.9302	21.5719	21.7068	23.2476	22.4124	6	3	3
Rv0986	22.4834	22.801	22.6764	23.2906	22.5693	22.917	6	3	3
Rv0505c	22.2417	22.158	22.2687	22.3059	22.2432	22.3571	6	3	3
Rv0011c	22.44	21.5302	22.0885	21.4512	22.9653	21.7564	6	3	3
Rv1691	22.5158	22.7104	22.8196	22.5739	22.2499	22.4507	6	3	3
Rv1605	22.3282	22.622	22.1687	22.286	21.8057	21.7486	6	3	3
Rv0414c	22.3538	22.3566	22.1792	22.3826	22.1707	22.5881	6	3	3
Rv2778c	22.3701	22.7133	22.5472	22.4896	22.9377	22.2725	6	3	3
Rv1852	22.7491	22.7294	22.7349	22.7015	22.2861	22.4422	6	3	3
Rv0926c	22.2938	22.3554	22.4073	22.6412	22.6761	22.9917	6	3	3
Rv2137c	22.4887	22.5774	22.9207	23.8069	22.7035	24.3825	6	3	3
Rv0001	22.3508	22.5622	22.7343	22.288	21.955	21.9962	6	3	3
Rv2139	22.3293	22.1289	21.9592	23.3557	22.788	22.8387	6	3	3
Rv0333	21.8561	22.2932	21.7811	24.4386	23.834	24.4311	6	3	3
Rv2294	22.4755	22.1498	22.2258	22.4874	22.4324	22.4481	6	3	3
Rv0676c	22.4184	21.6973	22.1501	22.3826	23.3368	23.0028	6	3	3
Rv3624c	22.6487	22.6063	22.6095	21.772	21.3854	22.7587	6	3	3
Rv0740	22.4311	22.6287	22.4682	22.7424	22.104	22.638	6	3	3
Rv3264c	22.2943	22.215	22.1926	23.0428	22.8398	23.2181	6	3	3
Rv2967c	22.2858	21.6869	21.8428	23.6624	23.5995	23.1599	6	3	3
Rv2510c	22.4051	22.4531	22.3658	22.5314	22.6222	22.6988	6	3	3
Rv3302c	22.5166	22.2401	22.3955	23.3186	24.1601	23.3601	6	3	3
Rv1191	22.429	22.6335	22.9118	22.4386	22.7841	22.1037	6	3	3
Rv2831	22.3399	22.1848	22.2308	23.0088	23.2193	23.8113	6	3	3
Rv3846	22.4782	22.6867	22.8956	23.5029	24.3531	23.8568	6	3	3
Rv0353	22.459	22.586	22.607	22.7871	22.4603	22.5079	6	3	3
Rv0811c	22.334	22.3608	22.7922	22.9944	22.6786	23.2846	6	3	3
Rv2109c	22.4856	22.8445	22.5554	22.8231	22.5017	22.884	6	3	3
Rv1761c	22.7465	22.9031	22.7032	22.0975	22.5647	22.442	6	3	3
Rv0348	22.6011	22.6988	22.6524	22.4541	22.0431	22.4224	6	3	3
Rv3489	22.7478	23.1909	23.1111	21.9712	21.3539	21.888	6	3	3
Rv1468c	22.6102	22.7412	22.4638	22.7221	22.1332	22.7563	6	3	3
Rv1533	22.3752	22.85	22.84	24.1566	24.0031	24.06	6	3	3
Rv1342c	22.6817	21.3612	21.8853	21.7076	23.7287	21.7088	6	3	3
Rv3747	22.5895	22.9849	22.7364	23.7765	23.976	25.4967	6	3	3
Rv1984c	22.5923	22.3956	22.1446	23.2243	22.9358	23.1838	6	3	3
Rv0774c	22.3433	22.2532	22.3427	22.9155	22.817	23.497	6	3	3
Rv1454c	22.58	23.1404	22.5328	24.4078	24.2884	24.374	6	3	3
Rv1778c	22.4993	22.5894	22.4414	22.871	22.7746	22.9702	6	3	3
Rv3041c	22.4002	22.9229	22.7614	22.4411	22.2361	22.82	6	3	3
Rv2667	22.6194	22.549	22.6752	24.5452	24.1781	24.2861	6	3	3
Rv0119	22.4263	22.3499	22.7022	25.0901	24.7139	24.9768	6	3	3
Rv1333	22.5794	22.5455	22.645	23.9067	23.1852	23.1315	6	3	3
Rv3687c	22.4847	22.782	22.7374	22.6137	23.0989	22.5565	6	3	3
Rv2680	22.558	23.0403	22.9834	24.0025	23.349	23.82	6	3	3
Rv2124c	22.3233	22.0009	22.2236	22.102	22.2355	22.2005	6	3	3
Rv3598c	22.7933	22.7424	22.6863	23.1043	23.1015	23.1146	6	3	3
Rv2238c	22.7396	22.7038	22.6398	22.2617	21.8179	22.8052	6	3	3
Rv3256c	22.4672	22.6035	22.5209	22.0315	21.5693	22.184	6	3	3
Rv1643	22.5621	21.1715	22.2179	21.9202	21.2297	21.0715	6	3	3
Rv3502c	22.6681	23.1085	23.0154	22.43	22.0076	22.3409	6	3	3
Rv0809	22.636	22.3246	22.281	22.3383	22.7648	22.291	6	3	3
Rv2850c	22.8091	23.2008	22.8652	22.9479	22.6881	22.8523	6	3	3
Rv2749	22.4975	22.8066	22.8966	26.1541	25.7421	26.1302	6	3	3
Rv3091	22.7269	22.4475	22.455	23.0307	22.8217	23.0784	6	3	3
Rv0382c	22.5402	22.3252	22.2822	23.737	24.1041	23.3717	6	3	3
Rv1712	22.7293	22.75	22.6753	22.4492	22.1815	22.3026	6	3	3
Rv3014c	22.8317	22.8547	22.9196	22.7703	22.8797	23.0072	6	3	3
Rv3288c	22.6686	22.4134	22.4899	23.3364	24.1339	23.74	6	3	3
Rv1649	22.6695	23.2345	23.0086	23.293	22.8867	23.3969	6	3	3
Rv0241c	22.7091	22.615	22.5312	22.4127	22.6232	21.7969	6	3	3
Rv0412c	22.7239	22.5312	22.8104	22.7857	23.5653	22.6923	6	3	3
Rv0592	22.7152	22.2969	22.3374	24.2862	24.2613	23.4557	6	3	3
Rv0295c	22.4806	22.7909	22.7531	23.1014	22.7613	22.6087	6	3	3
Rv1496	22.7781	23.1193	22.8712	22.4283	22.3251	22.4073	6	3	3
Rv0577	22.4864	22.7907	22.3391	26.7427	26.0316	26.8037	6	3	3
Rv3574	22.7992	22.7661	22.9659	22.4354	22.5778	23.073	6	3	3
Rv1498c	22.7258	22.7914	22.7684	22.0482	22.24	21.9594	6	3	3
Rv3484	22.7582	23.2935	22.627	22.2337	21.9607	22.1795	6	3	3
Rv2516c	22.9086	22.8972	23.0729	23.7734	23.2878	23.597	6	3	3
Rv3188	22.6831	22.5074	22.3777	23.342	22.9994	23.0281	6	3	3
Rv0513	22.767	22.4101	22.6218	22.3146	22.5964	22.4367	6	3	3
Rv1699	22.6083	22.5356	22.2819	23.3263	23.2937	23.7375	6	3	3
Rv3141	22.8549	23.0214	23.1228	23.537	23.6338	23.636	6	3	3
Rv3788	22.5463	22.5987	22.3208	23.0528	22.2575	23.0125	6	3	3
Rv3058c	22.8281	22.5632	22.5805	23.4633	23.5049	23.201	6	3	3
Rv0244c	22.7524	20.8584	21.9294	25.276	25.9971	25.8828	6	3	3
Rv0154c	22.7839	22.8831	22.6132	22.4982	22.8497	22.3188	6	3	3
Rv2161c	22.6372	22.4259	22.432	23.4039	23.704	23.4056	6	3	3
Rv3292	22.9147	23.0867	22.9674	22.2347	21.9734	22.5551	6	3	3
Rv0807	22.5699	22.2735	22.6362	23.1941	22.9204	22.8514	6	3	3
Rv1296	22.2742	22.4078	22.3341	22.9624	22.6435	23.3734	6	3	3
Rv3485c	22.7983	23.0645	23.0049	22.8638	23.0859	23.0754	6	3	3
Rv1995	22.7823	22.5274	22.6414	23.7426	24.0393	23.9715	6	3	3
Rv1099c	22.7582	22.7166	22.4899	25.0414	24.4765	24.5768	6	3	3
Rv1708	22.7843	22.8523	22.8258	21.7907	21.5665	21.9389	6	3	3
Rv0030	22.8067	22.9243	22.3381	23.2208	22.1999	23.1427	6	3	3
Rv1926c	22.9726	23.2477	23.0524	23.1752	22.8373	24.3852	6	3	3
Rv2911	22.6436	22.9942	22.9948	23.0747	23.058	23.1223	6	3	3
Rv2157c	22.7255	22.8306	22.4768	22.1632	22.2373	22.351	6	3	3
Rv2441c	22.957	23.0187	23.1763	21.5002	21.1684	21.3442	6	3	3
Rv1017c	22.7526	23.0655	22.7383	23.7743	23.7887	23.7901	6	3	3
Rv2565	23.1245	23.2226	23.2154	23.7018	23.6732	23.5878	6	3	3
Rv2556c	23.0128	22.4381	22.6688	25.5918	24.7301	24.7099	6	3	3
Rv2981c	22.9687	22.5091	22.9296	22.2104	22.0489	22.014	6	3	3
Rv3778c	22.563	22.6484	22.8565	23.7573	23.4189	23.6986	6	3	3
Rv3675	22.9367	22.781	22.7246	22.2854	22.5991	22.5703	6	3	3
Rv1891	22.7141	22.5357	22.5946	23.2259	22.3495	22.991	6	3	3
Rv3888c	22.9492	23.3202	23.4611	22.9792	23.163	23.6062	6	3	3
Rv1534	22.8889	22.6666	22.7757	22.2684	22.9984	22.417	6	3	3
Rv3278c	22.8665	21.9641	22.3273	22.4844	23.813	23.4406	6	3	3
Rv2773c	22.5577	21.8587	22.0387	26.4483	25.9853	26.3568	6	3	3
Rv0038	22.682	22.5689	22.6803	22.3694	22.0835	22.1889	6	3	3
Rv3144c	22.9431	23.1617	22.7189	22.9765	22.7221	23.0568	6	3	3
Rv3015c	23.1403	22.7803	22.5806	23.7909	23.1056	23.3158	6	3	3
Rv0189c	22.8777	23.1855	23.1365	23.4911	23.8805	23.7908	6	3	3
Rv0681	22.8217	22.5913	22.6274	22.7425	23.3659	23.003	6	3	3
Rv0328	23.2607	23.2329	23.3338	22.7116	23.0144	23.0497	6	3	3
Rv2151c	22.9057	23.0376	22.8844	22.5302	22.7061	22.5833	6	3	3
Rv2324	23.0248	23.1078	22.8502	25.5571	25.3146	25.0831	6	3	3
Rv2111c	22.8325	23.589	23.5969	23.0574	22.5422	22.9582	6	3	3
Rv0554	23.258	23.2354	23.2041	22.2089	22.3025	22.5622	6	3	3
Rv3754	23.1082	23.1129	23.051	23.9087	23.9521	23.7979	6	3	3
Rv3066	22.8203	22.8893	23.0001	22.7268	22.5239	22.3552	6	3	3
Rv0299	23.0207	22.669	23.0685	23.5639	23.601	22.6791	6	3	3
Rv2258c	23.1123	22.8539	22.8741	24.5244	24.5389	24.6933	6	3	3
Rv3708c	22.9248	22.992	22.6755	25.2729	24.8281	25.0305	6	3	3
Rv2500c	22.926	22.9955	23.0866	24.0018	23.7539	24.2001	6	3	3
Rv1070c	23.2967	23.6274	23.5907	26.5604	26.2684	26.814	6	3	3
Rv1881c	23.0701	22.7379	22.7475	22.5659	23.1372	22.6315	6	3	3
Rv3210c	22.9404	23.0779	23.2319	24.0483	24.3213	24.5775	6	3	3
Rv1751	23.3312	22.5411	22.6973	22.7462	23.6585	22.9382	6	3	3
Rv1780	23.0951	23.2625	23.2616	23.1775	23.7576	24.3289	6	3	3
Rv1387	23.2503	22.5335	22.5504	22.7249	24.2977	23.4456	6	3	3
Rv3528c	23.0144	22.4115	22.6371	21.8491	22.161	21.8143	6	3	3
Rv2467	22.6657	21.9524	22.2483	24.2153	24.7933	24.4986	6	3	3
Rv0120c	23.1013	23.0653	22.9372	23.1266	23.0928	23.1099	6	3	3
Rv1122	22.4186	22.542	22.1574	24.356	24.6055	25.4923	6	3	3
Rv3761c	23.0441	22.6716	22.9266	22.8439	22.8609	22.5475	6	3	3
Rv3907c	23.1334	23.0872	23.155	23.3335	23.2294	22.9094	6	3	3
Rv1684	23.0551	23.0563	22.8774	23.7183	23.4024	23.9547	6	3	3
Rv0981	22.9411	22.978	23.0939	22.0051	22.0681	22.2179	6	3	3
Rv2942	23.163	22.6182	22.4411	22.9364	24.3232	22.3309	6	3	3
Rv2740	23.2061	22.9729	22.8973	24.0585	24.7808	25.2716	6	3	3
Rv1489	23.2421	22.2494	22.1886	23.7117	25.2154	24.0299	6	3	3
Rv2535c	23.2342	23.1548	23.0209	24.8969	24.5921	24.6622	6	3	3
Rv3046c	22.8761	22.9002	22.9667	24.4866	24.3933	23.8009	6	3	3
Rv3275c	23.2109	23.233	22.9336	24.3356	23.2095	24.1606	6	3	3
Rv0818	23.1369	23.3978	23.3375	21.9368	22.3018	22.533	6	3	3
Rv3858c	23.2669	23.6563	23.5421	23.2658	23.1339	23.683	6	3	3
Rv1646	23.1282	22.8879	22.7294	23.685	23.5142	23.3538	6	3	3
Rv3680	23.2546	22.9666	23.1646	22.4744	22.6249	22.5768	6	3	3
Rv1658	23.1168	23.6711	23.5877	22.5891	22.6882	22.4271	6	3	3
Rv1498A	23.0233	22.8932	22.7358	24.5363	24.2733	24.935	6	3	3
Rv2941	23.0955	22.6813	22.7462	24.0054	24.2658	24.3381	6	3	3
Rv2486	23.3069	23.4629	23.3256	23.128	22.8567	23.3696	6	3	3
Rv0023	23.0781	23.153	23.1564	22.6726	22.2913	22.4261	6	3	3
Rv0937c	23.1262	23.3132	23.1256	23.3862	22.9945	22.9822	6	3	3
Rv3011c	23.261	23.2677	23.161	23.8468	23.5334	23.8375	6	3	3
Rv1295	23.1819	23.4233	23.3638	24.5221	24.2933	24.3635	6	3	3
Rv2140c	23.263	23.5444	23.3531	25.1366	24.7455	25.4201	6	3	3
Rv2495c	23.2763	23.3327	23.4467	23.7123	24.032	24.4008	6	3	3
Rv3816c	23.4403	23.5071	23.4875	23.0197	23.4218	22.919	6	3	3
Rv1292	24.1084	24.0622	23.8881	25.232	24.4518	25.0491	6	3	3
Rv3305c	23.2204	22.8843	23.0733	23.472	24.1165	23.7502	6	3	3
Rv1638	23.3573	23.6137	23.4269	23.1468	22.8886	22.9036	6	3	3
Rv1789	23.245	23.5593	23.3072	23.5439	23.445	23.6558	6	3	3
Rv2970c	23.2708	22.7368	23.0971	22.9062	23.124	22.6481	6	3	3
Rv0524	23.2548	23.0838	23.2176	23.5628	23.3665	23.3769	6	3	3
Rv0896	23.394	23.3916	23.2815	25.483	26.393	26.1263	6	3	3
Rv2448c	23.2293	23.2248	23.3188	25.8228	25.6382	25.979	6	3	3
Rv1847	23.1937	23.3243	23.2402	22.6681	22.9272	23.531	6	3	3
Rv1264	23.312	23.1084	23.3207	23.7075	23.9065	23.7657	6	3	3
Rv2357c	23.3208	23.5672	23.4361	24.7008	24.5441	24.413	6	3	3
Rv3054c	23.12	23.0947	23.1251	26.618	26.2692	26.3991	6	3	3
Rv0701	23.2404	23.5617	23.7482	24.0645	23.6456	23.4102	6	3	3
Rv3509c	23.0537	22.3898	22.5756	26.1513	25.9206	25.9319	6	3	3
Rv3268	23.3667	23.6946	23.7346	23.1239	23.291	23.4158	6	3	3
Rv1276c	23.3398	23.6182	23.4243	24.0077	23.8604	23.9632	6	3	3
Rv3498c	23.3744	22.0791	22.8569	22.7568	22.7752	22.7835	6	3	3
Rv3287c	23.3042	23.498	23.4046	23.8226	23.6715	23.6428	6	3	3
Rv1117	23.5593	23.8592	23.6624	25.1918	24.9215	25.8289	6	3	3
Rv2426c	23.0519	23.369	23.4169	22.7031	22.8477	23.0677	6	3	3
Rv2431c	23.5459	23.5439	23.4554	24.2524	23.5329	23.1996	6	3	3
Rv0439c	23.0274	23.054	23.2397	22.0977	22.476	21.9251	6	3	3
Rv2202c	23.3153	23.1476	23.2304	26.1062	26.2976	26.228	6	3	3
Rv0392c	23.4317	22.8746	23.0352	22.6347	24.0881	22.6249	6	3	3
Rv2604c	23.8211	23.428	23.7782	22.1238	22.0912	22.6823	6	3	3
Rv0045c	23.3877	23.5415	23.3166	23.5992	22.5949	23.2568	6	3	3
Rv3436c	23.43	23.0842	23.237	23.0341	23.7389	23.2609	6	3	3
Rv2936	23.3219	23.4737	23.5238	22.7935	22.5297	22.3567	6	3	3
Rv2498c	23.4452	23.4576	23.4779	24.0011	23.7115	23.7491	6	3	3
Rv3794	23.3043	22.9041	22.6187	22.4682	23.0287	22.5013	6	3	3
Rv2284	23.3613	23.24	23.304	23.6097	23.4027	23.2725	6	3	3
Rv0713	23.5768	22.3999	23.1393	22.4271	24.9904	22.6708	6	3	3
Rv3575c	23.3537	23.3402	23.3363	22.9756	22.7471	23.0636	6	3	3
Rv3249c	23.5006	23.3349	23.6551	22.7677	23.1136	23.0054	6	3	3
Rv3009c	23.4163	23.6619	23.6044	24.1832	24.2446	24.0673	6	3	3
Rv0637	23.5104	23.124	23.149	21.5134	21.7317	22.2022	6	3	3
Rv1025	23.5011	23.411	23.574	22.0016	22.1829	22.0401	6	3	3
Rv0002	23.1954	23.4825	23.4788	22.533	22.7714	23.0357	6	3	3
Rv1172c	23.4458	22.8578	22.9058	23.0736	23.4562	23.2476	6	3	3
Rv1263	23.4258	23.3277	23.4194	23.2248	24.6428	23.6822	6	3	3
Rv0046c	23.6411	23.7727	23.6011	24.5995	23.9955	24.4689	6	3	3
Rv3744	23.4658	23.3992	23.4609	22.8195	21.8798	21.6861	6	3	3
Rv2374c	23.7279	23.9097	23.947	25.0143	25.2749	25.8245	6	3	3
Rv2691	23.7055	23.9584	23.818	26.358	25.9384	26.35	6	3	3
Rv0491	23.5569	23.4431	23.2063	23.2971	23.0214	23.2098	6	3	3
Rv2922A	23.5421	23.4619	23.5118	22.4312	23.0964	22.7993	6	3	3
Rv2110c	23.5038	23.9026	23.8544	25.0433	24.6111	24.9775	6	3	3
Rv1082	23.5223	23.5778	23.5696	24.28	24.1954	24.3938	6	3	3
Rv3003c	23.405	22.9047	23.0809	22.1682	22.0843	22.1425	6	3	3
Rv1977	23.6779	23.3989	23.6023	24.2884	24.7847	23.8785	6	3	3
Rv1196	23.6184	23.7902	23.7335	24.4251	24.5948	24.7519	6	3	3
Rv0905	23.8128	24.1083	23.8228	25.5248	25.6721	25.6082	6	3	3
Rv3495c	23.757	23.6835	23.6676	23.1871	24.1428	23.8156	6	3	3
Rv1261c	23.6734	23.8493	24.1252	23.6803	24.5415	23.8151	6	3	3
Rv3396c	23.5648	23.9286	23.7188	25.5992	25.5242	25.5721	6	3	3
Rv3414c	23.6094	23.837	23.7184	22.8573	23.0193	22.7465	6	3	3
Rv1126c	23.6896	23.7057	23.4687	25.5924	25.3843	25.144	6	3	3
Rv1637c	23.3783	22.9591	22.9411	25.5626	25.4121	25.4921	6	3	3
Rv1960c	23.4914	23.3052	23.2483	23.1199	22.589	22.6781	6	3	3
Rv2511	23.5375	23.3761	23.314	25.2038	24.695	24.8736	6	3	3
Rv3876	23.6078	23.7861	23.7478	23.3386	23.3055	23.466	6	3	3
Rv1843c	23.6491	24.0836	23.7055	26.2166	26.3551	26.032	6	3	3
Rv0455c	23.7161	23.8358	23.7295	25.3852	25.0347	25.3958	6	3	3
Rv2197c	23.7932	22.8336	22.8794	23.7353	25.3845	24.1455	6	3	3
Rv0703	23.5803	23.2047	23.357	22.1649	22.5195	22.4845	6	3	3
Rv0363c	23.9407	23.9144	23.8386	26.3468	26.1809	26.2075	6	3	3
Rv1019	23.8081	23.9844	24.097	24.7347	24.5741	24.8343	6	3	3
Rv2613c	23.8192	23.7391	23.6674	24.9971	24.8495	24.6806	6	3	3
Rv3241c	23.8316	23.7443	24.0831	24.6582	24.4089	24.2105	6	3	3
Rv1566c	23.8688	23.6898	23.7167	25.3869	24.6947	24.595	6	3	3
Rv1201c	23.8137	23.9936	23.9044	25.1329	24.958	24.8745	6	3	3
Rv0284	23.8111	22.8768	23.2815	24.1471	24.1919	24.269	6	3	3
Rv1596	23.5999	23.5939	23.6658	24.5886	23.9375	23.8342	6	3	3
Rv0788	23.8032	23.8233	23.7826	24.3046	24.0769	24.4673	6	3	3
Rv3013	23.6575	23.6325	23.4422	23.6346	23.2715	23.3855	6	3	3
Rv0177	23.8694	24.1072	23.9202	23.7134	23.994	23.9808	6	3	3
Rv1031	23.871	24.0281	24.0543	23.4334	24.0729	23.5012	6	3	3
Rv0153c	23.6226	23.9676	23.6765	23.3606	23.1707	23.9593	6	3	3
Rv1494	24.4516	25.1068	24.2732	21.4306	20.3582	20.5022	6	3	3
Rv2122c	24.1951	24.2676	24.4015	23.2833	22.2884	22.3277	6	3	3
Rv2710	23.9445	24.0847	24.2393	23.8512	23.9117	23.939	6	3	3
Rv2178c	23.6483	23.5767	23.6231	23.6197	23.518	23.701	6	3	3
Rv1229c	23.7204	24.0552	24.0526	23.0834	22.5406	22.8724	6	3	3
Rv2540c	23.7506	23.887	23.9637	24.4601	23.8712	23.9538	6	3	3
Rv1011	23.8193	23.4313	23.5446	23.8752	23.219	23.8286	6	3	3
Rv2922c	23.7265	23.5014	23.6675	24.1042	23.6136	24.1721	6	3	3
Rv2082	23.7096	24.0565	24.0423	22.819	22.6447	22.8961	6	3	3
Rv0468	23.7924	24.122	23.9423	26.9332	27.2122	27.2107	6	3	3
Rv0898c	23.823	24.1066	24.0322	22.9603	21.8347	22.1568	6	3	3
Rv2526	23.6668	23.8422	23.6175	23.3601	22.7415	22.085	6	3	3
Rv3478	23.9808	23.967	23.4009	25.9435	25.7081	26.0702	6	3	3
Rv2363	24.2026	23.9514	24.0521	24.7142	23.98	24.1968	6	3	3
Rv3734c	23.8123	23.6	23.7072	23.8152	24.3812	23.8939	6	3	3
Rv1024	24.0404	24.2531	24.253	22.6027	22.869	22.6212	6	3	3
Rv0694	23.8824	24.3073	24.3837	23.4473	23.9481	23.6804	6	3	3
Rv1338	23.8609	24.0579	23.8355	22.7341	22.9388	23.0968	6	3	3
Rv0813c	24.0892	24.0591	24.0336	25.1269	24.4433	25.2822	6	3	3
Rv2129c	24.0578	23.8712	24.0125	23.6093	24.9374	23.5308	6	3	3
Rv3441c	23.7389	24.0827	24.0595	22.9281	22.8834	23.2766	6	3	3
Rv0290	24.1142	23.3119	23.1749	23.0365	23.9791	22.7706	6	3	3
Rv3365c	24.0212	23.2674	23.4352	25.3033	26.1433	24.8973	6	3	3
Rv2992c	24.0277	23.7238	23.83	24.478	24.5387	24.6336	6	3	3
Rv0435c	23.7778	24.0198	23.6938	22.5023	22.4565	22.489	6	3	3
Rv1455	24.1053	24.1642	24.216	22.7287	23.5574	22.4435	6	3	3
Rv0123	23.9284	23.6734	23.6702	23.5994	22.8898	22.8293	6	3	3
Rv1683	23.9637	23.5583	23.7368	23.1636	23.7631	23.3214	6	3	3
Rv1982A	24.1136	24.1566	23.9843	23.5372	22.8024	23.3969	6	3	3
Rv0178	24.0463	24.7566	24.7337	23.6242	23.7873	23.6401	6	3	3
Rv3005c	23.7764	22.7635	23.1013	22.8925	24.1166	23.2216	6	3	3
Rv3099c	24.1702	24.1287	24.2241	24.6333	24.9466	25.0066	6	3	3
Rv3105c	24.1645	24.2957	23.9446	26.5832	26.1673	26.5701	6	3	3
Rv2914c	23.9196	24.0826	24.2936	22.388	23.9258	22.8924	6	3	3
Rv1419	24.0407	23.7153	23.8177	24.8417	24.1165	24.203	6	3	3
Rv3459c	24.1104	23.8266	23.8807	22.3785	22.2752	22.3252	6	3	3
Rv1591	23.9812	22.5537	22.9624	22.4339	23.6451	22.6141	6	3	3
Rv0723	24.2785	24.2606	24.3682	23.9364	23.3247	23.2617	6	3	3
Rv1218c	24.0382	24.3141	24.2263	23.502	23.3842	23.4454	6	3	3
Rv1018c	24.0126	23.8993	23.7914	22.8973	22.848	22.6777	6	3	3
Rv0761c	24.009	24.0628	24.0374	25.052	25.7766	25.2883	6	3	3
Rv2346c	24.02	23.9024	23.8204	28.751	29.3787	29.1652	6	3	3
Rv2603c	24.1909	24.1304	24.2143	25.0366	24.2756	24.6669	6	3	3
Rv0877	24.2209	24.2041	24.1074	24.1165	23.4682	24.1807	6	3	3
Rv3866	24.0449	23.9751	23.9421	23.9045	23.718	23.8673	6	3	3
Rv1316c	23.8939	23.8657	23.9078	23.4705	22.852	23.3675	6	3	3
Rv1481	24.1576	22.7907	23.1327	24.2318	25.4109	25.0501	6	3	3
Rv3286c	23.8905	24.0942	23.7295	23.3815	23.1958	23.2756	6	3	3
Rv3301c	24.2692	24.0406	24.0681	24.0733	24.4804	24.3036	6	3	3
Rv0426c	24.6064	24.8514	24.5779	23.1749	24.0175	23.017	6	3	3
Rv1710	24.3349	24.0808	24.2148	25.6686	25.1006	25.5151	6	3	3
Rv1080c	24.081	24.2424	23.8529	24.5724	23.9513	24.9001	6	3	3
Rv1449c	24.2843	23.9573	24.3759	25.3545	25.8461	25.5471	6	3	3
Rv0443	24.2217	24.2809	24.3671	25.091	25.0288	25.1384	6	3	3
Rv2037c	24.0438	23.9566	24.247	24.1731	25.8088	24.9133	6	3	3
Rv3389c	24.1068	24.1266	23.9201	27.2179	26.8687	27.1427	6	3	3
Rv0821c	24.0338	23.7075	23.9027	24.4016	24.8249	24.8573	6	3	3
Rv1177	24.1885	23.9735	23.8637	23.6668	23.0922	23.6129	6	3	3
Rv0933	24.2817	24.1207	24.1329	24.2314	24.1396	24.0442	6	3	3
Rv2841c	24.338	24.5035	24.3818	24.3848	23.9334	24.0746	6	3	3
Rv3855	24.2836	24.1523	24.3939	24.8962	24.9415	25.1295	6	3	3
Rv0888	24.294	24.8534	24.5209	25.871	25.7889	26.2341	6	3	3
Rv1231c	24.208	23.5725	23.708	23.8378	24.6326	24.9826	6	3	3
Rv2222c	24.2891	23.9589	24.4291	25.7531	25.8892	25.322	6	3	3
Rv0799c	24.2808	24.7294	24.3284	23.8041	24.914	25.5397	6	3	3
Rv3895c	24.0915	24.4796	24.8706	22.3595	23.1239	22.2508	6	3	3
Rv3633	23.9239	24.1749	24.1682	21.9604	21.7366	22.3262	6	3	3
Rv1327c	24.3112	22.7316	23.1246	22.557	25.185	23.4797	6	3	3
Rv1328	24.2539	23.6349	23.8875	26.0483	26.3136	26.3596	6	3	3
Rv2971	24.3695	24.402	24.3204	25.7358	25.2615	25.5324	6	3	3
Rv3405c	24.3859	24.5346	24.6826	23.6926	24.1083	23.5721	6	3	3
Rv0406c	24.4894	24.8214	24.7969	23.4876	24.4229	23.4842	6	3	3
Rv0801	24.2133	24.5153	24.2153	25.6134	25.1224	25.7279	6	3	3
Rv2445c	24.0002	23.9415	23.7723	27.2797	26.9316	27.3083	6	3	3
Rv2883c	24.3257	24.3302	24.3823	25.4644	25.4964	25.5949	6	3	3
Rv1379	24.3375	24.21	24.0698	24.3304	23.6749	24.4448	6	3	3
Rv3493c	24.4707	24.3315	24.7334	22.6748	23.7291	22.7264	6	3	3
Rv1612	24.5249	24.4232	24.486	24.8415	24.8413	24.8415	6	3	3
Rv1783	24.3043	22.9341	23.0706	23.1823	23.9394	23.6037	6	3	3
Rv2068c	24.3581	23.9727	24.0439	23.3423	23.9052	23.7608	6	3	3
Rv0222	24.2998	24.3156	24.166	25.8289	25.3661	25.8074	6	3	3
Rv1074c	24.4799	24.8307	24.5819	27.2825	27.0616	27.2015	6	3	3
Rv2447c	24.1728	24.5942	24.5033	23.932	23.5063	23.6203	6	3	3
Rv2018	24.207	24.2621	24.3245	25.5489	25.3282	25.4684	6	3	3
Rv0846c	24.1079	23.2928	23.587	22.9788	24.4731	23.279	6	3	3
Rv1181	24.5013	22.3031	22.9666	23.7645	24.9273	23.6414	6	3	3
Rv2788	24.4372	24.7068	24.6735	24.6976	24.308	24.5592	6	3	3
Rv2702	24.36	24.9865	24.9097	24.2925	24.1941	24.7578	6	3	3
Rv0410c	24.3581	24.3186	24.3901	24.1713	24.4623	24.1666	6	3	3
Rv1837c	24.1657	24.2489	24.2213	26.3255	26.4406	26.582	6	3	3
Rv1654	24.3865	24.3032	24.3581	25.1316	25.2712	24.7018	6	3	3
Rv2297	24.1941	24.6663	24.9336	22.5329	22.5942	22.3622	6	3	3
Rv1976c	24.4043	24.6863	24.5729	23.8489	23.3871	23.8094	6	3	3
Rv0968	24.1984	24.4561	23.9829	25.2647	25.7697	24.9952	6	3	3
Rv1098c	24.4702	24.4911	24.4597	27.2537	27.569	27.5372	6	3	3
Rv3208	24.3169	24.2287	24.246	22.8746	23.352	23.2906	6	3	3
Rv1556	24.456	24.2481	24.4901	24.9635	25.1301	24.7661	6	3	3
Rv2534c	24.2858	24.4044	24.2154	27.6506	26.8513	27.5807	6	3	3
Rv2280	24.3879	24.3916	24.4157	25.2193	25.1545	25.2487	6	3	3
Rv2243	24.5394	24.5805	24.3861	23.4539	22.5422	23.0223	6	3	3
Rv3483c	24.5485	24.3741	24.3869	23.2652	24.3815	24.2113	6	3	3
Rv1389	24.561	24.3842	24.2928	24.88	24.0655	24.1385	6	3	3
Rv2674	24.5893	24.6936	24.3418	22.7592	22.4272	22.9351	6	3	3
Rv0559c	24.4721	24.4294	24.3813	24.7191	24.1399	23.9482	6	3	3
Rv1409	24.2869	24.4632	24.2941	24.5153	23.9744	23.9938	6	3	3
Rv1279	24.5028	24.4666	24.9378	23.0059	24.2057	23.5568	6	3	3
Rv0530	24.4267	24.4177	24.2002	24.2979	24.5254	24.3113	6	3	3
Rv0714	24.6207	24.7596	24.8891	23.6574	23.2641	23.4418	6	3	3
Rv1830	24.7459	25.1314	25.0189	23.5744	23.5425	23.2441	6	3	3
Rv0686	24.4748	24.2284	24.4225	24.8381	25.7966	25.4163	6	3	3
Rv1412	24.4385	24.452	24.5199	26.5182	25.9146	26.3458	6	3	3
Rv0015c	24.2871	24.6978	24.697	23.0092	22.9201	22.8321	6	3	3
Rv0634c	24.4962	24.2957	24.2861	23.7737	24.0709	24.0907	6	3	3
Rv0466	24.5249	24.7748	24.4885	24.1512	24.0662	24.3184	6	3	3
Rv1711	24.3382	24.4152	23.8589	23.0802	22.7723	23.072	6	3	3
Rv3494c	24.5014	24.4406	24.3846	22.8942	24.3589	23.4013	6	3	3
Rv1238	24.5457	24.9656	24.8774	24.3043	24.4501	24.4203	6	3	3
Rv3102c	24.6765	24.6525	24.8328	24.4444	24.482	24.2519	6	3	3
Rv0643c	24.6434	24.4254	24.7385	23.5716	23.927	23.7884	6	3	3
Rv1544	24.6274	24.3611	24.4584	24.4083	25.3096	24.3816	6	3	3
Rv3496c	24.6189	25.04	24.971	24.157	24.6093	24.4758	6	3	3
Rv0952	24.5958	24.9022	24.7975	26.9746	26.4603	26.872	6	3	3
Rv3075c	24.6343	24.8676	24.8223	25.5284	25.0259	25.9123	6	3	3
Rv1543	24.7557	24.691	24.6424	23.0572	23.8901	22.7846	6	3	3
Rv2887	24.3968	24.5986	24.4628	23.3521	22.9571	22.7945	6	3	3
Rv0734	24.6215	24.7036	24.5487	23.6332	23.097	22.8008	6	3	3
Rv1423	24.5365	24.7835	24.8288	23.4543	23.5228	23.5511	6	3	3
Rv3274c	24.6573	24.881	24.7038	26.7179	26.7188	26.8126	6	3	3
Rv2633c	24.5265	24.7144	24.4321	25.3156	24.6679	25.1618	6	3	3
Rv3868	24.5964	24.3022	24.4728	24.9648	24.8589	24.7462	6	3	3
Rv1462	24.6475	25.1075	24.8347	24.5237	24.0702	24.6206	6	3	3
Rv1331	24.3755	24.6545	24.614	24.0701	23.9885	24.0344	6	3	3
Rv3280	24.5937	25.0664	25.0273	25.8068	26.008	25.8003	6	3	3
Rv1677	24.8129	24.3599	24.0631	22.4192	22.9972	22.2091	6	3	3
Rv0078	24.7794	24.9211	24.7092	25.4116	25.1461	24.9419	6	3	3
Rv2951c	24.4394	24.1921	24.3935	24.4295	25.1952	24.6916	6	3	3
Rv1978	24.7068	24.8682	24.8115	24.6967	25.2481	24.8285	6	3	3
Rv2564	24.6493	25.0262	24.7378	25.2647	25.5166	25.7407	6	3	3
Rv2061c	24.6303	25.033	25.1928	24.2224	24.4673	23.7943	6	3	3
Rv2606c	24.6905	24.6551	24.6843	26.9036	26.6583	27.0621	6	3	3
Rv0025	24.6181	24.7435	24.6232	24.5242	23.9526	24.319	6	3	3
Rv3726	24.5154	24.2737	24.3606	23.3948	24.9183	23.7497	6	3	3
Rv3669	24.9384	24.3027	24.5524	24.4442	25.8714	24.9061	6	3	3
Rv2241	24.8184	23.9694	24.3423	25.7923	26.1521	26.2036	6	3	3
Rv3150	24.7773	24.6584	24.7153	22.9483	23.8477	22.8855	6	3	3
Rv2358	24.5223	24.3912	24.298	23.3962	23.2703	22.6705	6	3	3
Rv2555c	24.8978	24.8625	24.993	25.4657	25.0599	25.4086	6	3	3
Rv2554c	24.9093	24.8173	24.6433	23.9785	23.3648	23.2529	6	3	3
Rv1448c	24.7717	25.0817	24.9858	24.9998	25.3207	25.6312	6	3	3
Rv0638	24.7864	24.7138	24.8832	23.486	24.4482	22.985	6	3	3
Rv0654	24.75	25.4299	25.1738	25.0297	25.3682	24.7766	6	3	3
Rv0407	24.8137	24.9175	24.7107	25.1017	24.8606	25.2811	6	3	3
Rv2131c	24.7866	24.7332	24.6771	23.5357	23.2139	23.3936	6	3	3
Rv1779c	24.7269	24.3901	24.3451	24.5068	24.5759	24.0774	6	3	3
Rv1747	24.8267	25.1072	24.9483	24.1456	23.672	23.7629	6	3	3
Rv3759c	25.2394	24.5928	24.8372	22.898	21.9597	21.7484	6	3	3
Rv3497c	24.876	24.8635	24.912	24.0675	24.4666	24.3511	6	3	3
Rv1899c	24.794	24.6765	24.4746	25.501	25.1977	25.2166	6	3	3
Rv0351	24.81	24.6383	24.8085	26.2832	25.6373	26.1877	6	3	3
Rv2528c	24.8741	25.485	25.3428	26.2711	25.9079	26.6252	6	3	3
Rv3699	24.9198	24.7663	24.7054	26.856	26.4435	26.9708	6	3	3
Rv1112	24.8862	24.9324	24.8938	25.726	25.2795	25.8448	6	3	3
Rv3710	24.77	24.8701	24.9722	25.2364	24.9801	25.3578	6	3	3
Rv3284	25.0311	24.6048	24.6169	24.6916	23.9307	24.3725	6	3	3
Rv1341	24.8706	24.871	24.7623	25.1706	24.3565	24.5934	6	3	3
Rv3767c	24.9566	24.989	24.9143	24.7591	24.846	25.1291	6	3	3
Rv3154	24.9937	23.1037	23.8213	22.9978	25.362	23.376	6	3	3
Rv3411c	25.1263	25.4365	25.1228	24.0197	22.2778	23.2975	6	3	3
Rv0708	25.0015	24.7796	24.8883	23.1102	23.2609	23.0307	6	3	3
Rv2959c	24.8207	24.6813	24.5951	23.6494	24.3047	23.8773	6	3	3
Rv0500A	24.8807	25.1982	25.1351	24.1979	23.7479	23.225	6	3	3
Rv0530A	24.9082	24.2626	24.3401	24.2737	24.8975	23.426	6	3	3
Rv3413c	24.8831	25.156	24.8123	23.7652	23.5937	23.7065	6	3	3
Rv3628	25.029	25.0097	24.9163	26.3897	26.0042	26.3897	6	3	3
Rv2925c	24.9766	24.8745	24.9474	25.888	25.5734	25.4393	6	3	3
Rv3136A	24.908	24.1943	24.3408	23.909	25.5122	24.864	6	3	3
Rv1819c	24.797	22.9464	23.5801	22.4557	23.2852	22.6583	6	3	3
Rv0383c	24.9891	24.0932	24.4748	22.6676	23.9627	23.0535	6	3	3
Rv0250c	24.8348	24.5826	24.7958	24.7757	23.7296	24.2587	6	3	3
Rv1893	24.8044	24.8594	24.859	27.0516	26.0926	26.7145	6	3	3
Rv0903c	24.8628	24.8713	24.9214	24.6402	24.9904	24.9829	6	3	3
Rv3627c	25.1348	24.9444	25.152	24.2185	24.504	24.0165	6	3	3
Rv1594	24.7848	24.8525	24.7926	23.9633	23.6177	24.0377	6	3	3
Rv2901c	25.1568	25.4127	25.305	25.8168	25.183	26.0315	6	3	3
Rv0281	24.995	24.9457	24.9978	25.2719	25.0579	25.5092	6	3	3
Rv2888c	25.0571	24.72	24.9433	24.8514	25.0557	24.9253	6	3	3
Rv1629	25.0688	25.3466	25.39	26.4671	26.1361	26.3575	6	3	3
Rv3780	24.9532	25.0805	24.9965	26.321	25.6712	26.0835	6	3	3
Rv1484	25.0841	25.1835	25.1219	25.7111	25.3713	24.9565	6	3	3
Rv3442c	24.9673	24.7067	25.2685	24.6357	24.4754	24.103	6	3	3
Rv0724	24.89	25.2779	25.046	24.5897	24.4729	24.5195	6	3	3
Rv1465	24.794	24.4044	24.3693	22.297	21.9373	21.9721	6	3	3
Rv0993	24.8189	24.8349	24.9063	24.8346	24.0717	24.062	6	3	3
Rv2240c	24.9016	24.324	24.3057	23.7548	24.7012	23.6233	6	3	3
Rv1980c	24.8302	24.5289	24.4516	24.7476	24.514	25.188	6	3	3
Rv3796	25.0999	24.697	24.8176	23.8635	25.7582	24.7147	6	3	3
Rv1957	25.0548	25.0567	25.1584	25.8303	25.3126	25.5879	6	3	3
Rv1294	25.0236	25.1363	25.1211	24.999	24.4332	24.9496	6	3	3
Rv2737c	24.7865	24.8862	24.5437	21.7575	21.6482	22.0022	6	3	3
Rv2955c	25.036	24.3868	24.5888	23.3205	23.848	23.0131	6	3	3
Rv3874	25.0061	24.9637	24.8665	25.8758	25.4148	26.3065	6	3	3
Rv0324	24.987	25.2843	25.0288	25.8474	25.3392	25.1125	6	3	3
Rv0144	25.191	24.3761	24.8005	24.4914	25.033	24.1243	6	3	3
Rv2158c	24.9728	25.2009	25.1341	25.3595	25.347	25.3037	6	3	3
Rv3863	25.1228	25.0965	25.0984	25.0072	24.4103	24.5655	6	3	3
Rv3679	25.0613	25.2744	25.2896	25.2655	25.1336	25.3572	6	3	3
Rv3720	25.0675	25.0548	25.0454	25.2141	25.9493	25.1165	6	3	3
Rv3197	24.8755	24.9804	24.6806	24.7104	24.4282	23.9323	6	3	3
Rv0196	24.8406	25.0384	24.9575	22.0457	22.6666	22.4696	6	3	3
Rv3208A	25.1607	24.9567	24.9216	26.6804	25.741	26.7134	6	3	3
Rv1162	25.0787	24.8544	24.8273	23.1634	25.1429	23.3942	6	3	3
Rv1437	25.1136	25.4142	25.272	27.4644	27.2878	27.7946	6	3	3
Rv0854	25.2004	24.9863	24.9495	28.2808	27.6551	27.7952	6	3	3
Rv0757	25.1712	25.3825	25.4943	25.5854	25.7684	25.6808	6	3	3
Rv1094	25.0446	24.8022	24.8897	27.907	27.4473	27.7686	6	3	3
Rv2246	25.0916	25.2708	25.1691	25.7498	25.5526	26.0691	6	3	3
Rv2921c	25.3666	25.14	25.1199	25.9424	26.353	26.3287	6	3	3
Rv0738	25.2052	24.9299	24.9574	26.1924	25.4616	25.5979	6	3	3
Rv2868c	25.3289	25.2396	25.2773	25.852	25.7988	25.7474	6	3	3
Rv2928	25.2571	25.3925	25.5037	24.525	24.7011	25.1605	6	3	3
Rv0188	25.5131	23.947	24.8354	26.3964	28.8653	26.6821	6	3	3
Rv0469	25.2096	25.2698	25.2999	24.2414	24.3846	24.461	6	3	3
Rv2784c	25.3568	24.8481	25.069	22.8822	24.1537	23.5028	6	3	3
Rv0394c	25.4332	25.6208	25.5293	25.2991	25.2154	24.8395	6	3	3
Rv2031c	25.3071	25.4298	25.4478	33.5885	32.4994	33.3626	6	3	3
Rv0951	25.1306	25.4203	25.2279	27.5474	27.3195	27.4659	6	3	3
Rv2237A	25.117	25.3238	25.202	24.2821	23.4967	23.8152	6	3	3
Rv0704	25.3422	25.0632	25.5303	23.4063	23.6136	23.4686	6	3	3
Rv0169	25.3821	25.2031	25.2239	26.4823	26.2237	26.2867	6	3	3
Rv3875	25.2165	25.2365	24.9011	30.164	30.3318	30.0686	6	3	3
Rv0503c	25.3561	25.5802	25.6143	25.152	25.4953	25.667	6	3	3
Rv3400	25.4954	25.5559	25.2313	26.7825	26.3411	26.8198	6	3	3
Rv0871	25.0913	25.4573	25.476	25.567	24.569	24.833	6	3	3
Rv3879c	25.341	25.7213	25.7717	25.7992	25.3529	25.8639	6	3	3
Rv0211	25.3128	25.479	25.2247	26.0772	25.8736	25.8849	6	3	3
Rv3850	25.233	24.9699	24.9748	23.1181	23.9774	23.3622	6	3	3
Rv0644c	25.3298	24.9688	25.1152	24.8458	25.1051	24.792	6	3	3
Rv1993c	25.3146	25.4405	25.2689	24.5773	24.5543	24.0207	6	3	3
Rv2406c	25.1532	24.9519	24.7299	25.9894	25.3772	25.4733	6	3	3
Rv3200c	25.4285	25.432	25.4772	25.9961	25.5849	26.1333	6	3	3
Rv2187	25.3015	24.9165	24.9365	24.2495	24.019	24.0287	6	3	3
Rv3194c	25.3376	25.3886	25.4435	24.1242	25.5934	25.5386	6	3	3
Rv0429c	25.5013	25.682	25.5516	25.0032	24.8314	24.5505	6	3	3
Rv1332	25.3733	25.2664	25.4494	25.7556	25.8159	25.8786	6	3	3
Rv1398c	25.2953	24.8339	25.0419	24.6704	23.4023	23.5278	6	3	3
Rv2134c	25.3931	25.84	25.6653	24.2054	24.0818	24.0918	6	3	3
Rv0511	25.378	25.4432	25.4447	24.7705	24.3995	24.841	6	3	3
Rv2732c	25.6218	23.9334	24.5197	22.769	24.6695	23.1757	6	3	3
Rv3576	25.3052	24.957	24.8733	23.9043	25.8661	24.8735	6	3	3
Rv2533c	25.5514	25.7999	25.8129	25.6589	25.3293	24.8461	6	3	3
Rv1769	25.1536	25.0056	25.9602	23.1185	23.7452	22.5091	6	3	3
Rv2919c	25.3367	25.2096	25.0766	27.1225	26.1922	26.4147	6	3	3
Rv3090	25.3641	24.8407	24.9709	25.3115	26.2402	25.9735	6	3	3
Rv1743	25.5499	25.6554	25.7575	25.2623	25.5211	25.3596	6	3	3
Rv1932	25.4883	25.3995	25.1294	26.8825	26.3452	27.016	6	3	3
Rv2980	25.371	25.5423	25.4544	24.2647	24.2239	24.0512	6	3	3
Rv0060	25.5078	25.5767	25.4373	25.741	25.187	25.6143	6	3	3
Rv1161	25.2772	23.5447	24.0651	23.2472	26.0479	24.2064	6	3	3
Rv1908c	25.5919	25.4257	25.4092	28.1412	28.2554	28.1832	6	3	3
Rv1876	25.5183	25.6509	25.3967	25.9994	25.4892	26.0141	6	3	3
Rv3615c	25.7955	25.3868	25.8539	26.7827	26.354	26.0702	6	3	3
Rv1875	25.6601	25.6025	25.6323	27.2395	26.9099	27.371	6	3	3
Rv1475c	25.3797	24.9847	24.9975	26.909	27.3603	27.0386	6	3	3
Rv1731	25.4858	25.5897	25.6382	24.739	24.87	24.4362	6	3	3
Rv2509	25.5107	25.8422	25.6531	24.6737	24.5363	24.3067	6	3	3
Rv2694c	25.4034	25.2697	25.3026	24.2782	23.7171	23.7056	6	3	3
Rv3614c	25.5529	25.2648	25.361	26.8817	26.2101	26.8158	6	3	3
Rv0902c	25.3977	24.9993	25.1487	25.0641	25.4145	25.225	6	3	3
Rv2096c	25.4885	25.7269	25.6813	26.4848	26.1253	25.8397	6	3	3
Rv1248c	25.4852	25.178	25.267	25.0996	25.1974	25.1167	6	3	3
Rv1224	25.7406	25.3624	25.2231	23.5228	24.385	23.197	6	3	3
Rv3774	25.5531	25.682	25.4693	26.7532	26.2801	26.8084	6	3	3
Rv2147c	25.5138	25.5473	25.5119	24.0496	23.2739	23.9467	6	3	3
Rv0586	25.4822	25.498	25.5093	25.6022	25.2257	25.2529	6	3	3
Rv1793	25.3949	25.2435	25.2974	29.8988	30.2557	30.0057	6	3	3
Rv3813c	25.6945	25.6297	25.5892	25.645	24.9596	25.1371	6	3	3
Rv2882c	25.4825	25.4112	25.3045	27.6071	26.9628	27.3559	6	3	3
Rv2697c	25.4575	25.3489	25.5379	24.8357	24.0842	24.2173	6	3	3
Rv2442c	25.5376	25.4062	25.3599	23.2255	22.5195	22.7123	6	3	3
Rv1770	25.6921	25.2883	25.264	25.931	27.0352	25.5725	6	3	3
Rv1244	25.7599	24.8637	25.2585	24.1659	25.2129	24.375	6	3	3
Rv0901	25.7239	25.493	25.919	23.7814	25.1821	24.1231	6	3	3
Rv1746	25.6427	26.2365	26.2274	24.7645	24.6067	24.4081	6	3	3
Rv3443c	25.4796	25.4284	25.7265	24.294	24.4035	24.3175	6	3	3
Rv0683	25.3739	25.1684	25.3621	24.1979	24.4375	23.7849	6	3	3
Rv1016c	25.651	25.3256	25.2302	20.806	23.1462	21.565	6	3	3
Rv1676	25.5785	25.8746	25.9054	24.3869	24.5693	23.8835	6	3	3
Rv3040c	25.6335	25.5807	25.4942	25.0622	24.66	25.0599	6	3	3
Rv0679c	25.3906	26.8432	26.8914	23.8963	24.5112	24.0869	6	3	3
Rv3583c	25.5793	25.832	25.7271	25.9253	24.9135	25.593	6	3	3
Rv0576	25.609	25.3118	25.5006	25.71	26.1389	25.8841	6	3	3
Rv0316	25.7354	25.7747	25.5902	25.8699	25.0206	25.464	6	3	3
Rv1245c	25.7769	25.9944	25.7215	26.8775	26.9476	26.488	6	3	3
Rv3119	25.5606	25.5082	25.4387	23.74	23.1701	23.7995	6	3	3
Rv0710	25.6567	25.5891	25.8348	24.0302	23.849	23.5844	6	3	3
Rv0688	25.6077	25.7589	25.5437	25.8124	25.3846	25.7231	6	3	3
Rv0824c	25.6992	25.6911	25.7466	27.0792	26.9097	27.1295	6	3	3
Rv2718c	25.5023	25.6102	25.5172	22.8253	22.568	22.7751	6	3	3
Rv0907	25.7058	25.3733	25.175	22.4416	24.2924	22.3314	6	3	3
Rv0716	25.9216	26.2	26.3633	25.9636	25.7484	25.5979	6	3	3
Rv2046	25.7891	25.8007	25.7405	24.1623	25.3103	24.3361	6	3	3
Rv0315	25.7692	26.1359	26.0107	25.1449	25.315	25.7688	6	3	3
Rv0146	25.7191	26.0148	25.9241	24.777	24.8708	25.3045	6	3	3
Rv0251c	25.8047	25.7502	25.5584	30.9726	30.1434	30.4753	6	3	3
Rv3715c	25.785	25.5888	25.5348	24.1391	23.4141	23.316	6	3	3
Rv2455c	25.8047	25.7769	25.8314	24.5366	24.6802	24.6545	6	3	3
Rv1613	25.7683	25.8023	25.7304	25.6517	25.134	25.5186	6	3	3
Rv2213	25.6297	25.6705	25.8564	26.467	26.2609	26.2391	6	3	3
Rv3376	25.737	25.7433	26.0568	23.3878	23.2794	23.3784	6	3	3
Rv3198A	25.7922	25.8564	25.7796	24.2315	23.8855	24.0209	6	3	3
Rv0999	25.7624	25.6935	25.7983	22.2908	23.2231	22.3811	6	3	3
Rv0173	25.7282	25.4356	25.3732	27.1174	26.8635	26.6983	6	3	3
Rv3719	25.7228	24.6253	25.0428	21.6308	24.551	22.634	6	3	3
Rv0642c	25.7138	25.6546	25.6787	24.5445	24.4733	24.378	6	3	3
Rv2916c	25.9657	26.097	25.9861	25.5732	25.0527	24.8694	6	3	3
Rv3319	25.8651	25.8593	25.9783	23.0846	24.3745	23.3097	6	3	3
Rv3582c	25.8873	25.8757	25.8365	26.6787	26.0687	26.8111	6	3	3
Rv1698	25.8676	26.1115	26.2522	24.4057	25.3551	24.8389	6	3	3
Rv0265c	26.0465	24.9874	25.3178	23.6537	25.5623	24.2098	6	3	3
Rv2074	25.6186	25.7791	25.648	23.7246	23.3518	24.1268	6	3	3
Rv2392	26.0755	25.6163	25.6649	23.3887	22.4837	22.4701	6	3	3
Rv0157	25.9371	24.8617	25.0146	25.2996	26.1053	25.8882	6	3	3
Rv0707	25.9006	26.0859	26.2951	25.1423	25.1127	25.1064	6	3	3
Rv2839c	25.9249	25.8924	26.12	26.0475	25.4596	25.8688	6	3	3
Rv3035	25.9287	25.2638	25.4643	24.032	25.6459	24.531	6	3	3
Rv1546	25.7141	25.5428	25.5917	25.9125	25.622	24.9596	6	3	3
Rv0706	25.8914	25.3999	25.4178	23.2252	23.3428	22.7115	6	3	3
Rv3149	25.967	26.0357	26.0177	24.93	24.7122	24.8562	6	3	3
Rv1703c	25.9601	26.2928	26.1349	25.973	25.7031	25.7012	6	3	3
Rv0467	25.7533	26.113	25.892	25.0722	24.9343	25.1642	6	3	3
Rv1911c	25.7456	25.715	25.7868	23.9315	25.3645	23.8918	6	3	3
Rv0756c	25.8818	25.7816	25.4885	28.1212	27.4877	27.4675	6	3	3
Rv3802c	25.9458	25.8543	26.0746	23.9289	24.4936	23.1502	6	3	3
Rv0419	25.9658	25.0489	25.3466	26.3336	27.3158	26.4682	6	3	3
Rv2220	26.062	26.3916	26.2274	25.9124	26.0435	26.2406	6	3	3
Rv3873	26.098	26.0171	25.8805	26.9432	26.4157	26.537	6	3	3
Rv0719	26.0481	25.9609	26.3497	25.4764	25.2749	25.5155	6	3	3
Rv3880c	26.032	25.8935	25.6752	28.217	27.3967	27.9882	6	3	3
Rv2476c	25.9514	24.4934	24.9845	25.242	25.4789	25.2105	6	3	3
Rv0563	25.8094	24.3103	24.7056	24.746	26.0684	24.9559	6	3	3
Rv0984	26.0905	25.6771	25.7645	28.8464	28.023	28.8736	6	3	3
Rv2138	25.8452	25.4604	25.446	23.3137	24.336	22.9968	6	3	3
Rv2298	26.0332	26.4392	26.3231	27.0099	27.1161	26.6426	6	3	3
Rv3133c	25.9792	25.8749	25.6925	29.1628	28.3817	28.6393	6	3	3
Rv0451c	26.1317	25.8662	25.8945	24.7338	26.2517	25.2945	6	3	3
Rv2375	25.9816	26.1885	26.079	25.1983	25.0011	24.1689	6	3	3
Rv3597c	26.0184	26.1017	26.6029	26.0681	25.4081	25.5855	6	3	3
Rv2935	26.2021	24.5156	25.0004	25.4866	25.8947	25.5555	6	3	3
Rv1265	26.0472	26.1846	26.0472	27.782	27.4014	27.2259	6	3	3
Rv1458c	25.8808	25.7622	25.86	23.3071	23.4738	23.7166	6	3	3
Rv2289	25.9074	25.7912	25.8044	24.6936	25.1426	24.4506	6	3	3
Rv2507	26.0482	26.1987	26.0526	25.332	25.9519	25.2928	6	3	3
Rv2575	25.9089	26.0141	26.0172	25.2955	24.8457	25.0042	6	3	3
Rv2327	26.1293	26.301	26.1742	25.3042	24.5856	24.3196	6	3	3
Rv0344c	26.1679	26.5537	26.3222	22.1607	23.5074	22.5336	6	3	3
Rv3917c	26.0824	26.312	26.258	25.6738	25.1432	25.3401	6	3	3
Rv1871c	26.0109	26.1301	26.1551	24.8347	25.0889	24.7578	6	3	3
Rv1487	25.8444	25.0536	25.2652	25.134	27.4574	26.2168	6	3	3
Rv3841	26.1621	26.4794	26.4517	30.4719	30.0502	30.6807	6	3	3
Rv0199	26.051	26.4218	26.5469	25.3526	26.0061	26.6103	6	3	3
Rv0008c	26.0781	25.9205	25.8387	23.9013	24.7664	24.741	6	3	3
Rv1471	26.2084	25.8527	26.029	24.1933	23.2193	23.7841	6	3	3
Rv0604	26.2026	25.4039	25.7891	24.1851	25.2082	23.8069	6	3	3
Rv3001c	26.0938	26.6649	26.4102	26.7605	26.6398	27.0483	6	3	3
Rv0411c	26.2073	25.4413	25.6481	25.4236	26.0481	25.3584	6	3	3
Rv3311	26.1478	26.112	26.4285	26.3479	26.3836	26.9269	6	3	3
Rv3646c	26.0477	26.0749	26.1856	25.3944	25.4813	25.5061	6	3	3
Rv0780	25.9931	26.4317	26.4219	26.4436	26.1587	26.896	6	3	3
Rv1641	26.1744	26.1991	26.4318	24.2188	24.1588	24.1874	6	3	3
Rv2226	26.2234	26.5414	26.9735	25.3228	24.9754	25.158	6	3	3
Rv1301	26.174	26.2429	26.236	26.1695	25.6878	26.1104	6	3	3
Rv0206c	26.0524	25.6686	25.0359	22.4995	25.3577	22.2589	6	3	3
Rv2429	26.1712	26.0196	26.07	25.3693	25.6279	25.9347	6	3	3
Rv2908c	25.8552	25.596	25.5361	25.4444	24.598	24.8142	6	3	3
Rv1314c	26.1026	26.0469	26.03	25.3624	25.2708	25.0154	6	3	3
Rv1156	26.2346	26.3152	26.3481	24.7413	24.2693	23.5535	6	3	3
Rv1444c	26.1866	26.112	25.8064	27.2213	26.6877	26.7163	6	3	3
Rv2524c	26.1089	23.7172	24.4966	24.5214	24.838	24.6452	6	3	3
Rv0733	26.1924	26.0247	26.0285	28.147	27.3311	27.8112	6	3	3
Rv1463	26.3135	26.6176	26.5287	26.0197	25.7283	26.1702	6	3	3
Rv3460c	26.2742	26.0954	26.3229	26.1619	25.6457	25.6932	6	3	3
Rv0180c	26.2422	24.3158	25.0227	23.6608	26.0009	24.4988	6	3	3
Rv3592	26.0359	26.2288	26.3872	29.2858	28.3838	28.6225	6	3	3
Rv2838c	26.4216	26.3646	26.3454	25.1689	24.6021	24.2075	6	3	3
Rv1220c	26.218	25.9518	26.0631	26.1357	25.5234	25.7076	6	3	3
Rv2183c	26.1887	26.8646	26.7715	25.574	25.6735	25.529	6	3	3
Rv3604c	26.2663	25.6364	25.7926	25.625	26.8415	26.2544	6	3	3
Rv2842c	26.0669	25.8596	25.9057	26.0976	25.378	25.6187	6	3	3
Rv2171	26.1917	25.781	25.9427	24.6807	26.4059	25.4467	6	3	3
Rv0125	26.2829	26.1638	25.9149	25.2456	25.259	25.4446	6	3	3
Rv3648c	26.3579	26.5436	26.2749	27.3514	26.3224	27.2416	6	3	3
Rv2080	25.9003	25.4715	25.8399	24.0956	24.5529	23.7974	6	3	3
Rv2909c	26.355	26.3369	26.6989	25.0675	24.5711	24.8114	6	3	3
Rv0005	26.3485	26.4116	26.4341	26.4944	25.9692	26.2782	6	3	3
Rv0718	26.0987	26.1723	26.2188	24.9347	24.6629	24.1413	6	3	3
Rv3139	26.4331	26.611	26.844	25.7768	26.0118	25.5646	6	3	3
Rv3883c	26.3424	26.6095	26.6923	25.5786	26.1816	25.5091	6	3	3
Rv0641	26.3016	26.3591	26.4106	26.8832	26.2405	26.5199	6	3	3
Rv1287	26.2941	26.2432	26.1256	25.2743	24.7369	24.5333	6	3	3
Rv3002c	26.3581	26.2449	26.1505	26.2049	25.7845	25.7981	6	3	3
Rv3864	26.3804	24.8143	25.4678	25.9261	27.0758	26.0618	6	3	3
Rv3869	26.4048	26.315	26.3787	26.3916	27.4285	26.9394	6	3	3
Rv1925	26.4636	25.949	26.1049	25.3668	25.5912	25.3612	6	3	3
Rv2245	26.4224	26.4424	26.3183	26.3205	26.0027	26.0775	6	3	3
Rv1821	26.3418	26.4855	26.4265	26.2206	26.0089	26.0155	6	3	3
Rv3295	26.3823	26.3656	26.4224	27.5738	27.3221	27.5032	6	3	3
Rv3237c	26.5468	26.5085	26.3746	28.8411	28.2393	28.5755	6	3	3
Rv0906	26.4109	26.1771	26.2889	25.5042	27.4744	25.9575	6	3	3
Rv3692	26.4677	26.7969	26.8677	26.3606	26.0668	26.0587	6	3	3
Rv1416	26.4685	26.4672	26.3288	26.1534	25.7347	25.5817	6	3	3
Rv1436	26.4156	26.4723	26.2426	29.3631	28.9389	29.1492	6	3	3
Rv2290	26.285	26.362	26.3988	23.4906	24.9843	24.149	6	3	3
Rv2904c	26.4431	26.6909	26.615	24.0999	23.6732	23.9971	6	3	3
Rv1558	26.4423	26.1807	26.2665	27.5936	26.7622	26.8576	6	3	3
Rv0170	26.364	26.2794	26.2479	28.1494	27.418	27.6627	6	3	3
Rv3033	26.4066	26.5036	26.5211	24.3974	25.6809	25.1155	6	3	3
Rv2683	26.4588	26.4469	26.294	25.3609	24.8465	25.081	6	3	3
Rv1096	26.5527	26.697	26.7307	25.3345	25.0628	25.0976	6	3	3
Rv1021	26.4055	26.4547	26.4908	25.9881	25.8413	25.9574	6	3	3
Rv2444c	26.4883	26.9248	26.9319	26.2203	26.1151	26.2704	6	3	3
Rv3678c	26.5614	26.2908	26.3873	27.5656	26.9997	27.1032	6	3	3
Rv1827	26.4627	26.1924	26.2132	28.5004	27.7853	28.5179	6	3	3
Rv3193c	26.5009	25.6804	25.8656	25.8703	26.3774	25.9372	6	3	3
Rv0635	26.3901	26.6559	26.6777	26.9059	26.3912	27.1243	6	3	3
Rv3920c	26.3756	26.4274	26.3819	26.8756	26.1068	26.5098	6	3	3
Rv3690	26.4907	25.9693	26.1444	26.3534	26.6347	26.7423	6	3	3
Rv1782	26.5319	26.8925	26.9849	26.0086	26.7396	26.2789	6	3	3
Rv2190c	26.3351	26.5355	26.4607	21.765	21.3976	22.0593	6	3	3
Rv1274	26.5311	26.4325	26.4756	27.2176	27.3581	26.5945	6	3	3
Rv3616c	26.5853	26.6174	26.568	27.2462	28.0171	27.9417	6	3	3
Rv0014c	26.6322	26.9191	26.9752	26.4708	27.2439	27.3728	6	3	3
Rv1152	26.3767	26.4938	26.1583	26.3768	25.4913	25.3673	6	3	3
Rv2457c	26.4652	26.593	26.6978	25.158	25.0153	24.8957	6	3	3
Rv0081	26.5427	26.1809	26.1215	26.8687	26.2347	25.7391	6	3	3
Rv2460c	26.5766	26.7966	26.7717	27.5444	27.4844	27.7299	6	3	3
Rv0730	26.6586	26.6419	26.6146	29.8876	29.4622	29.586	6	3	3
Rv0669c	26.5998	26.2231	26.3821	22.8654	25.8985	24.0967	6	3	3
Rv1362c	26.7075	26.8864	26.8672	26.243	26.585	26.8226	6	3	3
Rv3043c	26.5696	24.6926	25.6871	24.3856	27.4952	24.947	6	3	3
Rv1748	26.5566	26.0735	26.3339	26.7011	27.2322	27.0391	6	3	3
Rv0190	26.4938	26.453	26.3173	26.3509	26.4739	25.8851	6	3	3
Rv0580c	26.5962	26.5091	26.5251	26.3795	27.4173	26.6457	6	3	3
Rv3273	26.7905	24.89	25.4369	24.3272	26.379	24.6421	6	3	3
Rv2597	26.6261	26.361	26.4743	24.2799	26.033	25.1414	6	3	3
Rv3547	26.7162	26.2495	26.1716	22.9479	24.1476	22.8272	6	3	3
Rv3240c	26.7837	26.8223	26.8702	26.5861	26.1608	26.517	6	3	3
Rv1133c	26.6787	26.0728	26.2766	28.5225	28.8572	28.8439	6	3	3
Rv3610c	26.7745	26.4173	26.6147	26.3959	26.186	26.1518	6	3	3
Rv1483	26.9022	26.8825	26.8546	24.9276	24.8729	24.4161	6	3	3
Rv1100	26.7797	26.2609	26.5399	24.8946	26.6009	25.5955	6	3	3
Rv1235	26.6794	26.1852	26.3522	24.7495	26.0294	25.1996	6	3	3
Rv3909	26.8054	27.1339	27.1792	25.236	25.3665	24.868	6	3	3
Rv2999	26.8023	26.2017	26.4019	24.5798	26.2344	25.0072	6	3	3
Rv0006	26.7713	26.797	26.7516	26.8583	26.8048	26.9879	6	3	3
Rv0171	26.7726	26.5958	26.7085	27.798	28.4101	28.215	6	3	3
Rv3803c	26.7431	26.7035	26.5362	27.3239	26.2771	26.4607	6	3	3
Rv2844	26.8983	26.9697	26.6977	24.5155	23.9697	23.8184	6	3	3
Rv2216	26.784	26.8983	26.7179	25.6857	25.9239	25.0365	6	3	3
Rv2953	26.5887	26.5335	26.8029	23.4727	25.1345	22.9347	6	3	3
Rv1488	26.7338	26.6916	26.5908	27.179	27.7107	27.4586	6	3	3
Rv3223c	26.8001	26.8596	26.642	27.4279	26.8717	26.7189	6	3	3
Rv0844c	26.7069	26.7048	26.5372	26.0338	25.3771	25.5546	6	3	3
Rv3147	26.7541	27.1795	26.9977	26.5594	26.0939	26.2275	6	3	3
Rv3651	26.734	27.0984	26.9328	25.5772	25.3815	25.3523	6	3	3
Rv2521	26.8063	26.6374	26.6669	26.1174	25.4503	25.7908	6	3	3
Rv2696c	26.8575	27.2673	27.2304	26.3546	26.0089	26.2676	6	3	3
Rv1166	26.703	26.838	26.8032	22.6444	24.6906	23.1999	6	3	3
Rv2054	26.9123	26.6447	26.7673	25.6356	27.0305	26.5111	6	3	3
Rv3458c	26.8549	26.6156	26.8267	25.4555	25.2263	25.323	6	3	3
Rv2903c	26.864	26.8711	26.7648	25.3293	26.2858	26.1224	6	3	3
Rv2720	26.7988	26.87	26.8609	27.2678	26.6563	26.8572	6	3	3
Rv3151	26.8185	26.9663	27.258	25.1509	25.6406	25.0059	6	3	3
Rv0036c	26.8539	27.0295	27.0246	26.539	26.3351	26.7063	6	3	3
Rv2376c	26.8722	27.0963	26.4163	23.0625	22.6806	23.2731	6	3	3
Rv2711	26.8897	26.9092	26.7836	28.2779	27.7933	28.157	6	3	3
Rv3244c	26.8642	26.438	26.639	22.8926	24.165	23.8744	6	3	3
Rv0798c	26.8921	27.2568	26.9553	27.4796	27.37	28.2075	6	3	3
Rv1919c	26.8491	27.6912	27.3964	25.7	25.4245	25.7328	6	3	3
Rv2731	26.959	26.941	26.8191	26.0273	25.486	25.6083	6	3	3
Rv3050c	26.936	26.633	26.9936	26.8074	26.9522	26.7341	6	3	3
Rv0042c	27.0071	27.1865	27.3571	26.1551	26.3662	25.7605	6	3	3
Rv3709c	26.9451	27.0052	26.9596	26.7311	26.3446	26.4693	6	3	3
Rv0207c	27.0256	26.8991	26.8592	26.7794	26.092	26.6103	6	3	3
Rv2927c	26.9052	26.855	26.8294	25.8586	25.0267	25.5761	6	3	3
Rv0283	26.9506	27.0965	27.1871	24.7413	25.1936	24.8962	6	3	3
Rv1796	26.9088	27.4028	27.0897	24.8601	24.5328	24.6055	6	3	3
Rv3246c	26.9682	27.0485	27.1017	26.3057	26.0128	26.3788	6	3	3
Rv0147	27.0839	26.6295	27.5601	23.7117	24.4143	22.3055	6	3	3
Rv3623	26.99	26.7204	26.9021	27.4449	28.1794	28.0057	6	3	3
Rv0313	27.1449	26.9327	26.8484	29.3842	28.6497	29.0075	6	3	3
Rv1886c	27.0187	27.3982	27.1328	24.6814	24.526	24.6191	6	3	3
Rv2700	27.1206	27.1545	27.3263	24.9306	25.0848	24.5049	6	3	3
Rv0538	27.0139	27.5076	27.2963	24.8606	25.423	25.4013	6	3	3
Rv3456c	26.974	26.9252	27.1021	26.1195	25.7214	25.3505	6	3	3
Rv0474	26.9578	27.1157	26.8925	28.03	27.5745	27.4699	6	3	3
Rv0566c	27.046	26.9438	26.9556	26.7547	25.8453	26.0666	6	3	3
Rv1794	27.0832	27.2413	27.1344	26.7252	26.2632	26.6068	6	3	3
Rv2461c	27.0498	27.1841	27.2999	28.6569	28.2669	28.3748	6	3	3
Rv0702	27.0749	26.844	27.0431	26.4797	25.9637	26.2899	6	3	3
Rv1234	27.2025	26.0141	26.3066	26.9781	28.4239	27.4282	6	3	3
Rv2477c	27.0787	27.358	27.3575	26.7574	26.2935	26.5547	6	3	3
Rv0983	27.0953	27.4203	27.2221	25.1424	24.9429	25.2659	6	3	3
Rv3886c	27.0648	27.359	27.16	25.5448	25.0874	25.3611	6	3	3
Rv1209	26.9856	26.3733	26.5711	25.438	26.5294	25.7311	6	3	3
Rv2473	27.0248	26.9006	27.0229	27.0089	27.1248	26.9419	6	3	3
Rv3224	27.1435	27.2383	27.0371	27.2471	27.0969	26.9788	6	3	3
Rv0677c	27.167	27.1373	27.0736	22.9874	24.9174	24.0299	6	3	3
Rv3281	27.2058	26.9594	27.1483	27.5754	26.6129	26.7535	6	3	3
Rv3407	27.0558	27.175	27.1473	24.4016	22.9754	24.1512	6	3	3
Rv1184c	27.0458	27.2953	26.9325	26.7828	26.2336	26.7925	6	3	3
Rv0721	27.1302	27.2724	27.4059	26.1224	26.1602	25.7958	6	3	3
Rv0670	27.0653	27.25	27.1031	26.5852	25.8187	25.8823	6	3	3
Rv1309	27.1758	27.2192	27.3838	27.2495	27.2867	27.2168	6	3	3
Rv2783c	27.2513	27.1779	27.3034	27.5221	27.3184	27.4432	6	3	3
Rv0016c	27.1863	27.0829	27.2877	25.9216	26.7258	25.7498	6	3	3
Rv0899	27.2581	27.7527	27.8519	26.6262	26.5528	25.7969	6	3	3
Rv1856c	27.3295	27.5107	27.4443	25.7199	25.5106	25.3251	6	3	3
Rv0172	27.2822	27.2506	27.26	28.5942	28.7061	28.6242	6	3	3
Rv3212	27.2413	27.4588	27.7201	25.1466	26.1084	24.885	6	3	3
Rv2952	27.3112	27.3703	27.4109	22.7377	24.1961	22.4798	6	3	3
Rv3881c	27.2336	27.2533	27.1137	26.7729	26.0995	26.4829	6	3	3
Rv1023	27.3305	27.2762	27.2134	29.9802	29.5088	29.9029	6	3	3
Rv1608c	27.2306	27.3612	27.3393	25.78	25.1543	25.5447	6	3	3
Rv2581c	27.2742	27.7341	27.4742	25.4474	25.6961	25.1105	6	3	3
Rv3318	27.3358	27.5834	27.5885	25.0942	26.0886	25.5664	6	3	3
Rv0174	27.3334	27.0887	27.1145	27.642	28.0242	27.5656	6	3	3
Rv2400c	27.2951	26.7837	27.0575	21.5375	24.1536	23.0678	6	3	3
Rv0562	27.3801	27.3011	27.4008	27.6781	27.5477	27.7303	6	3	3
Rv0148	27.4888	27.8151	27.6686	27.5062	27.4941	27.6362	6	3	3
Rv1311	27.4842	27.2976	27.2382	27.7229	26.8591	27.2453	6	3	3
Rv0338c	27.2897	26.0325	26.4419	26.4355	28.3465	26.4259	6	3	3
Rv1771	27.3779	27.7193	27.757	25.7289	26.8421	26.0565	6	3	3
Rv0314c	27.5249	27.804	27.7301	26.3373	27.0649	26.7236	6	3	3
Rv0640	27.3967	27.698	27.5901	26.3749	25.9704	25.913	6	3	3
Rv2632c	27.3189	27.0781	26.9679	27.4329	26.731	26.8263	6	3	3
Rv0270	27.3992	27.6586	27.7223	27.6517	27.8817	27.5372	6	3	3
Rv2115c	27.4184	27.4346	27.2808	26.1377	25.7094	25.9544	6	3	3
Rv0048c	27.4395	27.6255	27.7915	25.5647	26.5164	25.8247	6	3	3
Rv3835	27.3681	27.8319	27.4128	23.0661	22.7805	21.0548	6	3	3
Rv2454c	27.4095	27.6361	27.6283	25.3951	25.6491	25.1503	6	3	3
Rv3153	27.4677	27.6877	27.6237	25.4111	25.3848	25.1303	6	3	3
Rv3716c	27.5876	27.4141	27.2608	28.8026	28.0206	28.4902	6	3	3
Rv0655	27.4975	27.7803	27.805	27.1779	27.7927	27.7924	6	3	3
Rv3462c	27.7711	27.6038	25.8281	25.5314	25.1595	24.9573	6	3	3
Rv0880	27.6807	27.9168	27.6333	27.3193	26.8187	26.4952	6	3	3
Rv3248c	27.4727	27.9349	27.8007	27.0691	27.0623	27.1723	6	3	3
Rv3801c	27.5802	27.5527	27.6176	26.347	26.381	26.2316	6	3	3
Rv0183	27.492	27.7649	27.7615	25.7839	25.8038	25.709	6	3	3
Rv0445c	27.4711	27.6804	27.6289	26.9096	27.2698	26.6843	6	3	3
Rv0628c	27.4711	27.2272	27.5248	28.0071	27.5053	27.3745	6	3	3
Rv1280c	27.532	26.8663	27.1137	25.2561	26.8976	25.6338	6	3	3
Rv0201c	27.5669	27.5379	27.6813	24.7618	23.9059	24.049	6	3	3
Rv2296	27.5472	28.2356	28.0223	27.6523	28.3556	27.5413	6	3	3
Rv0088	27.5222	27.9464	27.958	26.2511	26.6422	26.0516	6	3	3
Rv2203	27.4818	27.4895	27.5867	25.251	26.1146	25.6532	6	3	3
Rv0175	27.6033	28.0209	27.8563	25.6476	25.9287	25.9987	6	3	3
Rv0431	27.6201	27.2342	27.3304	26.5654	27.7264	26.6769	6	3	3
Rv0018c	27.5597	27.7391	27.682	26.0717	26.1942	25.9483	6	3	3
Rv0863	27.7173	27.5356	27.7538	25.3972	24.5095	24.6981	6	3	3
Rv1390	27.6565	27.5338	27.6512	27.0379	25.9367	26.013	6	3	3
Rv0497	27.6403	26.7347	27.1701	25.5984	26.7813	25.8432	6	3	3
Rv2672	27.6528	27.1555	27.3178	24.9455	25.4177	24.8014	6	3	3
Rv0504c	27.6928	27.6832	27.6758	28.3797	28.0504	27.9409	6	3	3
Rv0709	27.6719	27.9162	27.7312	26.3992	25.1011	25.5172	6	3	3
Rv0985c	27.6586	26.7093	26.978	27.6527	28.7898	28.1827	6	3	3
Rv0054	27.8378	28.0119	27.878	26.4842	25.9135	26.5151	6	3	3
Rv1392	27.6265	27.9525	27.7794	28.8708	28.4623	28.9557	6	3	3
Rv1825	27.7585	27.7281	27.7694	26.2702	27.1241	26.4097	6	3	3
Rv2563	27.8517	25.5509	26.3629	24.8525	27.9222	26.2847	6	3	3
Rv1266c	27.6651	27.7359	27.834	27.6255	27.7742	27.6253	6	3	3
Rv0831c	27.7285	28.004	28.013	27.663	27.7978	28.3942	6	3	3
Rv2714	27.7992	27.7989	27.829	28.2583	27.4247	27.9292	6	3	3
Rv1611	27.7682	27.9296	27.9512	26.9322	26.5454	26.9593	6	3	3
Rv0859	27.8805	28.0409	28.0192	28.4191	28.2725	28.4325	6	3	3
Rv1479	27.8576	28.2159	28.1709	27.8696	27.9563	28.2022	6	3	3
Rv3285	27.7573	27.9214	27.7238	28.1203	27.9755	28.0299	6	3	3
Rv1363c	27.816	28.309	28.247	27.0795	27.2338	27.4167	6	3	3
Rv0164	27.7831	27.5853	27.5645	28.6091	27.8694	28.3001	6	3	3
Rv3914	27.9668	27.6766	27.731	28.0378	27.1386	26.9207	6	3	3
Rv2518c	27.8335	27.4118	27.504	23.7542	25.5527	24.5434	6	3	3
Rv2150c	27.9322	27.9154	28.0158	26.1972	25.6544	26.0745	6	3	3
Rv0291	27.892	28.2546	28.0569	25.3219	25.0221	24.4732	6	3	3
Rv2094c	27.9849	27.9909	28.0571	26.3774	26.3818	25.6356	6	3	3
Rv2453c	27.8115	27.9152	27.8522	26.977	26.3931	26.6707	6	3	3
Rv1109c	27.8811	27.9033	27.5564	27.7711	27.1061	26.8534	6	3	3
Rv2185c	27.9746	27.9858	27.9585	30.3211	29.5303	29.6823	6	3	3
Rv3269	27.8473	28.1167	27.7743	27.1331	27.069	26.5273	6	3	3
Rv0860	27.8911	28.2413	28.18	28.4375	28.3504	28.276	6	3	3
Rv3143	27.9548	27.907	27.8269	26.4083	25.6362	25.8009	6	3	3
Rv2587c	27.9604	27.2148	27.6181	26.7298	27.7116	27.1759	6	3	3
Rv0007	27.9623	27.6155	27.5694	23.8677	24.7669	23.2469	6	3	3
Rv2889c	27.9696	27.8768	27.8899	29.7969	29.276	29.5242	6	3	3
Rv1240	28.073	28.0831	27.9949	29.5857	29.1702	29.5653	6	3	3
Rv1297	27.9782	28.2669	28.2824	27.0196	26.589	26.6809	6	3	3
Rv0634A	28.0042	28.0757	27.9545	26.8296	25.7057	25.7427	6	3	3
Rv1324	28.0253	27.9305	27.9115	27.362	27.087	27.4812	6	3	3
Rv2890c	28.0189	28.3261	28.3748	26.6695	26.6315	26.3872	6	3	3
Rv3910	28.0985	28.1496	28.099	27.0601	27.5531	27.5135	6	3	3
Rv2536	28.0194	26.7733	27.0837	27.4782	29.2016	28.0671	6	3	3
Rv2582	28.0726	28.2364	28.7882	26.8661	27.6963	26.9394	6	3	3
Rv0009	28.051	28.1504	27.9397	30.7812	30.1439	30.3175	6	3	3
Rv2373c	27.9554	28.3632	28.179	27.1013	26.9595	26.8376	6	3	3
Rv0129c	28.1653	28.6919	28.4254	25.4578	25.4537	25.7995	6	3	3
Rv3029c	28.1962	28.2749	28.117	29.9613	29.4101	29.9291	6	3	3
Rv2996c	28.1897	28.0273	28.1105	27.7912	28.0804	27.9662	6	3	3
Rv0050	28.1071	28.029	28.0752	25.4288	26.7431	25.6524	6	3	3
Rv0361	28.235	28.1539	28.0636	26.1272	27.5708	27.0777	6	3	3
Rv1872c	28.1926	27.3441	27.7051	27.295	28.9883	27.5591	6	3	3
Rv3852	28.2216	27.9662	28.3139	27.4193	27.9751	26.4046	6	3	3
Rv3804c	28.295	28.4245	28.3244	25.8103	25.8844	25.9163	6	3	3
Rv2299c	28.2203	28.3221	28.3238	28.1568	28.1022	28.2307	6	3	3
Rv2703	28.2706	28.384	28.3432	27.5238	27.4969	27.6536	6	3	3
Rv1097c	28.3938	28.2956	28.4087	27.5428	28.6931	28.3629	6	3	3
Rv0700	28.4343	28.6123	28.4937	26.066	25.3108	25.5926	6	3	3
Rv3044	28.3344	27.9684	28.1318	25.9062	26.7149	25.8544	6	3	3
Rv1368	28.2711	28.0728	28.036	26.5323	27.6801	26.7876	6	3	3
Rv1829	28.4046	28.319	28.3416	28.7776	28.0069	28.5492	6	3	3
Rv3140	28.3799	28.6319	28.5305	28.1017	27.713	27.8303	6	3	3
Rv2873	28.4318	28.0682	28.116	27.2803	27.9328	27.3156	6	3	3
Rv2244	28.5222	27.919	28.032	27.8538	28.7001	27.9567	6	3	3
Rv2462c	28.5274	28.3862	28.3572	29.414	28.567	29.3299	6	3	3
Rv3865	28.5068	28.6327	27.7025	27.506	26.6479	26.2901	6	3	3
Rv0639	28.5133	28.4071	28.4192	29.5114	28.7102	28.9966	6	3	3
Rv2428	28.5832	28.5012	28.5759	25.8993	25.3971	25.5663	6	3	3
Rv0668	28.5037	28.2753	28.3423	27.2642	27.4671	27.3782	6	3	3
Rv1404	28.5382	28.7436	28.8502	28.5726	28.5543	28.5252	6	3	3
Rv0379	28.3913	28.3219	28.3102	30.4277	29.5982	29.8575	6	3	3
Rv3390	28.5058	28.0378	28.1461	27.18	28.7461	28.246	6	3	3
Rv0237	28.6802	28.4869	28.5655	25.9114	26.7663	26.199	6	3	3
Rv0056	28.6205	28.4225	28.5212	27.6186	27.2763	26.873	6	3	3
Rv0243	28.6083	29.0057	29.0899	29.2216	29.3024	28.7613	6	3	3
Rv1476	28.6294	28.7509	28.7155	27.7894	28.0426	28.4947	6	3	3
Rv2050	28.5724	28.7076	28.4926	26.3799	25.4881	25.601	6	3	3
Rv0479c	28.5611	28.2819	28.3049	27.1951	28.7304	27.5405	6	3	3
Rv0248c	28.72	28.7015	28.6422	26.8978	28.1378	27.6713	6	3	3
Rv0928	28.662	28.6374	28.6476	25.8925	27.1117	26.5405	6	3	3
Rv1078	28.8062	27.7201	28.004	25.9958	28.8024	27.0397	6	3	3
Rv3800c	28.6838	27.7601	28.0809	28.7644	28.7718	28.9894	6	3	3
Rv3671c	28.6558	27.8075	28.0073	26.5291	27.13	26.3629	6	3	3
Rv0954	28.6587	28.0476	28.1841	27.1595	28.9387	27.8378	6	3	3
Rv0636	28.741	28.4946	28.6407	28.4552	27.8282	28.1977	6	3	3
Rv0155	28.7172	29.015	28.9494	27.9904	27.6569	27.78	6	3	3
Rv0667	28.7575	28.6784	28.7111	27.9284	27.7234	27.7647	6	3	3
Rv0873	28.7901	28.1353	28.2647	27.65	29.0494	27.9962	6	3	3
Rv3006	28.8723	28.5648	28.6948	26.2476	27.5549	26.7473	6	3	3
Rv0462	28.8926	29.1873	29.1455	26.1408	26.4857	25.5292	6	3	3
Rv0418	28.8675	28.329	28.5065	26.0498	27.4486	26.7711	6	3	3
Rv3849	28.8472	28.953	28.8448	29.1674	28.8606	28.8068	6	3	3
Rv2159c	29.0788	29.286	29.2081	30.7346	30.4926	30.2204	6	3	3
Rv1269c	29.1127	28.9199	28.9011	28.8491	28.125	29.1574	6	3	3
Rv1307	29.0586	27.767	28.1722	28.322	29.2887	28.3395	6	3	3
Rv1630	28.8997	29.1091	28.9704	30.0122	29.3995	29.7765	6	3	3
Rv3418c	29.0539	29.3056	28.8904	29.4393	28.8462	30.162	6	3	3
Rv1275	29.2357	28.6809	28.7404	28.4491	29.6781	29.1917	6	3	3
Rv2194	28.9786	27.9932	28.3766	27.6366	28.5188	27.7467	6	3	3
Rv1006	29.0441	28.6664	28.8213	28.2827	29.7412	28.8185	6	3	3
Rv2394	29.0442	28.8864	28.9985	26.4223	26.9835	26.5116	6	3	3
Rv2345	29.1045	28.729	28.734	27.5759	27.8644	27.7568	6	3	3
Rv1270c	29.1609	29.442	29.2465	27.127	28.5621	27.9891	6	3	3
Rv0651	29.1919	29.1504	29.1005	28.9913	28.3507	28.5522	6	3	3
Rv2588c	29.0665	28.8276	28.9481	27.9015	28.5791	27.4064	6	3	3
Rv0583c	29.2436	29.6283	29.6089	26.1599	27.776	26.5411	6	3	3
Rv1015c	29.1677	29.1408	29.1467	28.3671	27.8732	27.5431	6	3	3
Rv0227c	29.2794	28.9015	29.0334	28.0557	29.6523	28.7024	6	3	3
Rv3028c	29.1504	28.9628	28.8443	32.3717	31.7289	32.2503	6	3	3
Rv0932c	29.3464	29.3143	29.383	26.7364	27.6822	27.168	6	3	3
Rv0053	29.3852	29.4362	29.4737	29.3998	28.6802	28.9362	6	3	3
Rv2198c	29.3156	29.826	29.6388	28.1271	28.7022	28.8632	6	3	3
Rv3587c	29.2749	29.3669	29.3606	25.4349	25.8604	25.5769	6	3	3
Rv3676	29.3198	29.5973	29.7298	28.685	29.3368	28.7828	6	3	3
Rv2986c	29.2956	29.3748	29.4434	28.466	28.1407	27.8474	6	3	3
Rv1636	29.3101	29.2389	29.2132	29.3452	28.4407	28.7837	6	3	3
Rv2215	29.4181	29.8548	29.7174	29.2926	28.8972	28.8537	6	3	3
Rv1836c	29.4488	29.3404	29.3867	26.9975	28.0872	27.3359	6	3	3
Rv0247c	29.3803	29.7645	29.3314	27.4014	27.7788	27.3876	6	3	3
Rv2468c	29.7336	29.6193	29.5765	28.662	27.8667	28.4034	6	3	3
Rv3682	29.6196	30.0011	29.9455	26.2455	26.6089	25.9389	6	3	3
Rv0684	29.7037	29.8294	29.7767	28.8715	28.3131	28.6375	6	3	3
Rv0432	29.8059	29.9206	29.9768	28.9558	29.9236	29.107	6	3	3
Rv2224c	29.6694	29.3543	29.5652	27.6399	28.5368	27.6824	6	3	3
Rv2195	29.6979	28.6818	29.0083	26.8651	28.9391	27.3565	6	3	3
Rv2091c	29.997	29.8759	30.0053	28.7645	30.0269	29.4687	6	3	3
Rv0931c	29.9791	30.1765	30.1718	29.3501	29.7397	29.3769	6	3	3
Rv2200c	30.0047	28.9069	29.2451	28.1709	30.4034	28.9613	6	3	3
Rv0020c	29.9376	30.0767	29.8655	28.2702	27.7566	28.1769	6	3	3
Rv0352	29.9586	30.2	30.072	28.8666	28.1986	28.0803	6	3	3
Rv2204c	30.0007	30.0119	29.8667	27.6239	26.734	27.4977	6	3	3
Rv1411c	30.1497	29.9656	30.0732	28.9782	29.792	29.1561	6	3	3
Rv0242c	30.1702	30.3444	30.1913	30.235	29.856	29.6029	6	3	3
Rv3584	30.5035	30.198	30.2764	28.0558	29.039	28.3214	6	3	3
Rv1626	30.0934	30.1246	30.0862	30.7586	30.0239	30.1755	6	3	3
Rv2945c	30.2355	29.8848	30.0003	27.8932	29.2161	28.3105	6	3	3
Rv1306	30.1583	29.9586	30.0799	29.8939	30.4299	30.2893	6	3	3
Rv3718c	30.302	30.3701	30.2652	28.6889	27.8707	28.036	6	3	3
Rv2969c	30.3364	30.2628	30.4017	29.5966	30.435	30.2763	6	3	3
Rv1388	30.5052	30.4443	30.558	30.5287	29.8351	29.9027	6	3	3
Rv0384c	30.5036	30.8517	30.771	30.6609	30.5476	30.7025	6	3	3
Rv0444c	30.5662	30.7211	30.6597	30.1443	29.4965	29.2232	6	3	3
Rv0475	30.7667	30.8141	30.8329	33.7036	33.1152	33.1303	6	3	3
Rv3596c	30.8587	31.2474	31.193	30.0127	30.2111	30.2173	6	3	3
Rv2721c	30.9776	30.7937	30.8459	30.0548	31.2972	30.8423	6	3	3
Rv0652	31.1934	31.1341	31.2096	28.8965	28.1384	28.2375	6	3	3
Rv1310	31.3064	31.5302	31.592	30.8869	30.8141	30.6885	6	3	3
Rv0685	31.2806	31.2975	31.2667	33.2516	32.5852	33.0902	6	3	3
Rv1308	31.3168	31.6124	31.589	30.6362	30.66	30.5169	6	3	3
Rv1223	31.4982	32.1307	31.9618	29.8984	30.3065	30.2508	6	3	3
Rv3457c	31.4527	31.5418	31.5265	31.8617	31.2049	31.5278	6	3	3
Rv2145c	31.6849	31.6314	31.5888	31.1826	30.4673	30.959	6	3	3
Rv3417c	31.7627	31.9052	31.8671	32.6481	32.2075	32.4739	6	3	3
Rv3763	32.0558	32.1679	32.2531	30.4814	31.1595	30.473	6	3	3
Rv0934	32.0518	31.6201	31.7995	29.7088	31.0049	30.0066	6	3	3
Rv0350	32.0993	32.2379	32.2255	34.415	33.8633	34.3943	6	3	3
Rv2744c	32.3467	32.6077	32.3245	33.4845	32.9207	32.9343	6	3	3
Rv0440	34.6763	34.6463	34.6142	35.1068	34.4536	34.9572	6	3	3
Rv1680	21.8499	21.3819	21.419	22.4491	22.4632	22.9779	6	3	3
Rv1719	22.373	22.7455	22.7298	22.5313	22.5458	22.6624	6	3	3
Rv1732c	23.2296	23.4522	23.766	25.656	25.4995	25.3386	6	3	3
Rv1820	21.4157	21.3441	21.1816	21.7908	22.3282	22.1057	6	3	3
Rv1848	21.1451	20.9515	20.9223	22.4472	22.4301	22.1245	6	3	3
Rv2005c	22.5191	22.4745	22.2084	24.6686	25.0885	24.8089	6	3	3
Rv2982c	20.8533	21.351	20.7849	22.3145	22.2442	22.3437	6	3	3
Rv3137	21.8517	22.1223	22.2176	22.3337	22.667	22.836	6	3	3
Rv0041	20.6203	#N/A	20.9941	25.8039	25.2742	24.7788	5	2	3
Rv2149c	20.9541	21.1974	#N/A	22.4482	22.051	22.1687	5	2	3
Rv0540	20.8477	#N/A	20.7669	21.2368	20.7148	21.0458	5	2	3
Rv2607	20.8201	21.5635	#N/A	21.6219	22.1655	22.4458	5	2	3
Rv3580c	21.6115	#N/A	21.6469	23.0551	23.1294	23.5066	5	2	3
Rv1559	21.2201	21.2248	#N/A	21.7201	21.7211	21.8108	5	2	3
Rv1299	21.2175	#N/A	21.6127	24.83	24.0104	24.6776	5	2	3
Rv3534c	21.1796	#N/A	21.1474	22.4521	22.3972	22.6424	5	2	3
Rv1808	21.576	#N/A	21.8037	22.3251	23.3465	23.5112	5	2	3
Rv2326c	21.2558	#N/A	20.8598	21.7416	21.4369	21.3806	5	2	3
Rv2923c	21.3499	#N/A	21.1078	22.8683	22.2948	22.6293	5	2	3
Rv3369	21.4508	21.7179	#N/A	23.9151	24.4076	24.1986	5	2	3
Rv3168	21.7819	#N/A	21.5536	22.6153	22.2498	22.5206	5	2	3
Rv2114	21.8525	22.2544	#N/A	24.9942	24.2905	24.8772	5	2	3
Rv3688c	21.6078	21.9736	#N/A	23.4594	22.6334	23.2925	5	2	3
Rv2858c	21.1791	#N/A	21.0992	23.4553	23.5183	24.1467	5	2	3
Rv1513	21.9149	#N/A	22.2114	22.7756	22.5954	22.5791	5	2	3
Rv3822	21.5568	21.523	#N/A	21.742	21.3185	21.7416	5	2	3
Rv3870	22.0861	#N/A	21.6312	22.6683	23.1664	22.5081	5	2	3
Rv2579	22.9012	23.1609	#N/A	24.8876	25.0601	25.705	5	2	3
Rv2753c	21.9261	#N/A	22.1746	23.0928	23.1397	23.2564	5	2	3
Rv3541c	21.7068	21.422	#N/A	22.0537	21.9516	22.2801	5	2	3
Rv1466	22.8591	#N/A	22.4852	24.8377	23.6721	24.5345	5	2	3
Rv0751c	20.9831	21.2158	#N/A	23.3199	22.7785	23.0879	5	2	3
Rv3429	24.282	24.1097	#N/A	25.0538	24.7999	25.1925	5	2	3
Rv1445c	#N/A	20.4691	20.1264	25.5623	25.2989	25.8071	5	2	3
Rv1155	#N/A	20.6752	20.813	22.6873	22.3466	22.5152	5	2	3
Rv1260	#N/A	21.3618	21.432	21.2088	21.0913	21.2422	5	2	3
Rv0548c	#N/A	22.7463	22.8218	24.1556	24.4364	23.8473	5	2	3
Rv0044c	#N/A	21.5468	21.7219	22.4793	22.4408	22.1556	5	2	3
Rv0437c	#N/A	22.0247	21.4422	22.1525	22.53	22.1527	5	2	3
Rv1869c	#N/A	21.3556	22.2754	24.3179	23.884	24.6401	5	2	3
Rv2625c	#N/A	23.3646	23.438	26.3964	25.5326	26.5821	5	2	3
Rv3419c	20.5995	20.5706	20.5827	20.2585	20.1822	#N/A	5	3	2
Rv3518c	21.1345	20.9531	21.1357	21.3528	21.0735	#N/A	5	3	2
Rv1884c	20.9172	21.1812	20.9559	21.7832	21.5783	#N/A	5	3	2
Rv0490	21.4884	21.598	21.4989	22.5359	22.295	#N/A	5	3	2
Rv2410c	21.3076	21.0221	21.4771	22.264	22.052	#N/A	5	3	2
Rv3206c	21.5952	21.373	21.5025	#N/A	21.4201	21.1073	5	3	2
Rv0427c	21.2213	21.2958	21.3177	21.252	21.5194	#N/A	5	3	2
Rv1610	21.6359	20.2788	21.1857	20.7884	21.714	#N/A	5	3	2
Rv0356c	21.6108	21.6769	21.5148	#N/A	22.0057	21.6395	5	3	2
Rv3412	21.4241	21.278	21.2447	21.3985	20.985	#N/A	5	3	2
Rv2420c	21.6319	21.7428	21.8436	21.9701	#N/A	22.3794	5	3	2
Rv0883c	21.8659	21.6257	21.7835	21.8827	#N/A	21.6638	5	3	2
Rv1384	21.7544	21.454	21.291	21.7443	21.8315	#N/A	5	3	2
Rv3052c	21.6408	21.538	21.4657	21.8993	#N/A	21.8203	5	3	2
Rv0861c	22.0401	22.2184	22.0856	21.9622	21.9862	#N/A	5	3	2
Rv1281c	21.7412	21.9471	21.5996	#N/A	22.3738	22.5688	5	3	2
Rv2617c	22.3872	21.396	22.2934	21.7293	23.6562	#N/A	5	3	2
Rv1288	22.4509	22.3935	22.3245	#N/A	23.2978	22.9345	5	3	2
Rv2095c	21.9947	21.7359	21.8919	22.1976	22.3235	#N/A	5	3	2
Rv3262	22.3668	22.5454	22.5054	#N/A	22.0928	22.4992	5	3	2
Rv3499c	22.5688	22.8337	22.9649	22.4783	22.8162	#N/A	5	3	2
Rv0494	22.766	22.8867	23.0704	22.7214	22.7273	#N/A	5	3	2
Rv2948c	22.4338	22.0145	22.468	22.6735	22.1096	#N/A	5	3	2
Rv3042c	22.553	22.2051	22.2372	23.0343	22.3093	#N/A	5	3	2
Rv0744c	22.3399	22.3982	22.4701	21.7654	22.1383	#N/A	5	3	2
Rv3257c	22.7398	22.6761	22.7246	22.3637	22.2773	#N/A	5	3	2
Rv1060	22.6766	22.2557	22.3552	#N/A	22.4501	21.9345	5	3	2
Rv2343c	22.5184	22.4663	22.5236	23.1881	22.4346	#N/A	5	3	2
Rv3723	23.0583	22.4873	22.8277	21.8498	22.7414	#N/A	5	3	2
Rv2991	22.7778	22.8122	22.7776	22.7745	22.4026	#N/A	5	3	2
Rv3793	22.6646	21.3883	21.7924	#N/A	23.5124	22.0997	5	3	2
Rv1400c	23.0533	23.1294	22.9522	#N/A	22.4645	22.8088	5	3	2
Rv2411c	23.0883	23.121	22.7891	23.373	22.757	#N/A	5	3	2
Rv2214c	22.7232	22.411	22.6003	22.3927	22.4069	#N/A	5	3	2
Rv2228c	22.8514	22.8775	22.7289	#N/A	22.509	22.6454	5	3	2
Rv2359	23.1542	22.8922	22.9599	23.0352	22.4609	#N/A	5	3	2
Rv0245	23.0052	22.7338	22.8307	22.0697	21.8709	#N/A	5	3	2
Rv1480	23.2773	23.305	23.2576	22.5347	22.3884	#N/A	5	3	2
Rv1183	23.1343	23.0744	22.8604	22.252	21.978	#N/A	5	3	2
Rv2002	23.1514	23.5205	23.4897	21.9571	21.9316	#N/A	5	3	2
Rv0145	23.5399	23.6008	23.4829	22.2444	22.3762	#N/A	5	3	2
Rv1623c	23.6525	21.0196	22.2635	#N/A	25.0949	23.3135	5	3	2
Rv1535	23.6027	23.9561	23.4807	22.6935	22.8562	#N/A	5	3	2
Rv1474c	23.4897	23.3728	23.4028	22.2417	22.117	#N/A	5	3	2
Rv0019c	23.5931	23.2378	23.2256	22.4773	22.4402	#N/A	5	3	2
Rv2051c	23.5629	23.4438	23.4808	23.543	23.4178	#N/A	5	3	2
Rv2933	23.7058	22.5884	22.8381	22.6969	#N/A	22.7843	5	3	2
Rv3148	23.7374	22.7451	23.0501	21.6059	22.805	#N/A	5	3	2
Rv2586c	23.6694	22.5348	22.735	#N/A	23.8053	22.8049	5	3	2
Rv0131c	23.5474	23.3975	23.7057	#N/A	22.9453	22.808	5	3	2
Rv1410c	23.3764	21.6726	22.381	#N/A	25.2352	21.9306	5	3	2
Rv1461	23.6525	23.899	23.533	22.7229	22.6251	#N/A	5	3	2
Rv2918c	23.668	23.463	23.4441	23.1702	23.1314	#N/A	5	3	2
Rv2580c	23.6712	23.8802	23.7384	23.7767	23.7104	#N/A	5	3	2
Rv3205c	23.9428	23.635	23.9137	#N/A	23.1349	22.9631	5	3	2
Rv3211	23.931	23.8824	23.9089	22.422	#N/A	22.6776	5	3	2
Rv1424c	24.0959	24.0422	24.0366	#N/A	23.6505	22.7133	5	3	2
Rv1923	23.8803	23.7747	23.7397	22.7005	22.8104	#N/A	5	3	2
Rv3464	23.9882	24.2679	24.1141	22.9292	22.9998	#N/A	5	3	2
Rv3146	23.9275	23.5149	23.6635	#N/A	23.1221	22.7415	5	3	2
Rv0093c	23.8232	23.5285	23.9815	21.3598	21.842	#N/A	5	3	2
Rv0531	24.2101	23.5078	24.0239	23.369	24.2714	#N/A	5	3	2
Rv1823	24.4423	24.3919	24.7718	23.2007	23.457	#N/A	5	3	2
Rv0516c	24.3642	24.6264	24.8038	22.5502	22.4839	#N/A	5	3	2
Rv2196	24.5687	24.2733	23.9791	#N/A	23.616	23.0488	5	3	2
Rv1103c	24.7785	24.8179	24.7243	22.5108	21.2006	#N/A	5	3	2
Rv2247	24.8033	25.142	24.8782	23.2651	#N/A	23.2133	5	3	2
Rv1215c	24.7046	23.3407	24.2089	#N/A	24.6993	23.2285	5	3	2
Rv0072	25.0398	22.8458	23.4151	#N/A	24.9857	22.1588	5	3	2
Rv1839c	25.492	25.657	25.4571	23.4817	22.6127	#N/A	5	3	2
Rv0055	25.6615	25.2596	25.0823	23.2441	22.8274	#N/A	5	3	2
Rv1922	25.034	24.6735	24.8455	#N/A	23.2643	22.6767	5	3	2
Rv0715	25.0693	26.4491	26.4415	22.8303	21.7401	#N/A	5	3	2
Rv0613c	25.3366	24.9119	24.7413	23.1007	#N/A	24.7197	5	3	2
Rv0483	25.8136	25.0003	25.2835	21.4847	23.2328	#N/A	5	3	2
Rv3732	25.181	25.3726	25.0164	24.6525	25.5271	#N/A	5	3	2
Rv1650	21.6246	#N/A	#N/A	22.57	22.2623	22.0302	4	1	3
Rv3160c	21.384	#N/A	#N/A	23.0004	24.1277	23.6283	4	1	3
Rv0390	21.7945	#N/A	#N/A	24.6176	24.2212	24.9383	4	1	3
Rv1194c	21.4848	#N/A	#N/A	21.9159	21.8692	21.9384	4	1	3
Rv1615	21.7263	#N/A	#N/A	20.6681	21.8463	20.9725	4	1	3
Rv2465c	21.8567	#N/A	#N/A	23.1427	22.7362	22.9209	4	1	3
Rv2531c	21.8479	#N/A	#N/A	22.246	22.6038	22.5936	4	1	3
Rv3608c	21.9264	#N/A	#N/A	22.633	22.7048	22.679	4	1	3
Rv3101c	22.365	#N/A	#N/A	22.5117	24.4911	23.4905	4	1	3
Rv0186A	23.0405	#N/A	#N/A	24.3848	24.1371	24.3987	4	1	3
Rv3231c	22.0256	#N/A	#N/A	23.2854	23.128	23.0458	4	1	3
Rv3336c	#N/A	20.5776	#N/A	22.5336	22.5253	23.0402	4	1	3
Rv2624c	#N/A	20.5703	#N/A	27.4726	26.6842	27.1551	4	1	3
Rv0342	#N/A	20.8842	#N/A	22.9195	23.3874	23.0243	4	1	3
Rv2995c	#N/A	21.7996	#N/A	24.1694	23.889	23.4484	4	1	3
Rv3463	#N/A	21.382	#N/A	22.6455	21.9914	22.5487	4	1	3
Rv0772	#N/A	22.6165	#N/A	23.8517	23.7831	23.8411	4	1	3
Rv0478	#N/A	20.8102	#N/A	21.596	21.6207	21.4862	4	1	3
Rv0546c	#N/A	20.7616	#N/A	21.8179	21.2778	21.9552	4	1	3
Rv3603c	#N/A	#N/A	20.234	21.7005	21.1817	21.6975	4	1	3
Rv0233	#N/A	#N/A	21.2364	24.8176	24.1836	25.6914	4	1	3
Rv2360c	#N/A	#N/A	21.4563	22.1482	22.0474	22.5277	4	1	3
Rv2239c	#N/A	#N/A	21.453	24.568	23.7897	24.0294	4	1	3
Rv2692	#N/A	#N/A	21.6887	23.6015	23.5721	24.3853	4	1	3
Rv2523c	#N/A	#N/A	22.7293	23.2893	22.8236	23.1241	4	1	3
Rv1007c	#N/A	#N/A	21.4448	21.7711	21.845	22.1722	4	1	3
Rv3834c	#N/A	#N/A	20.4725	21.6272	22.0459	21.5358	4	1	3
Rv2352c	19.5083	19.4032	#N/A	21.0655	20.8171	#N/A	4	2	2
Rv3356c	20.473	#N/A	20.6386	21.1364	21.5299	#N/A	4	2	2
Rv3781	20.642	#N/A	20.9357	20.9171	21.2924	#N/A	4	2	2
Rv0232	21.8477	#N/A	21.8194	#N/A	23.2901	23.1125	4	2	2
Rv1028c	22.6162	#N/A	22.7964	23.325	23.0446	#N/A	4	2	2
Rv0940c	#N/A	21.7077	21.4026	#N/A	21.6628	21.7444	4	2	2
Rv3276c	#N/A	22.2439	22.3301	22.2833	22.3597	#N/A	4	2	2
Rv2035	#N/A	21.9717	22.0477	22.1959	22.0206	#N/A	4	2	2
Rv0200	#N/A	22.2639	21.807	#N/A	22.7576	23.0305	4	2	2
Rv1207	20.3212	20.1362	20.2476	#N/A	19.992	#N/A	4	3	1
Rv1878	20.4809	20.7068	20.5393	#N/A	21.2129	#N/A	4	3	1
Rv1124	20.5863	20.4693	20.5529	#N/A	20.6368	#N/A	4	3	1
Rv1998c	20.8976	20.8371	20.8643	#N/A	20.8239	#N/A	4	3	1
Rv3790	20.9419	20.6944	20.8469	#N/A	21.2665	#N/A	4	3	1
Rv0958	21.3427	21.3996	21.2106	#N/A	21.1807	#N/A	4	3	1
Rv1762c	21.0668	20.9019	21.2672	#N/A	21.7523	#N/A	4	3	1
Rv2538c	21.5391	21.2756	21.6308	#N/A	21.2004	#N/A	4	3	1
Rv2717c	21.1447	21.1088	20.6851	#N/A	20.2659	#N/A	4	3	1
Rv2027c	21.0586	21.2723	21.3578	#N/A	#N/A	21.1527	4	3	1
Rv2097c	21.3516	21.3334	21.2454	#N/A	21.3566	#N/A	4	3	1
Rv0918	21.5593	21.7764	21.8386	21.8687	#N/A	#N/A	4	3	1
Rv2983	21.6358	21.3538	21.3976	21.4939	#N/A	#N/A	4	3	1
Rv0149	21.2378	20.7826	21.0783	#N/A	21.2161	#N/A	4	3	1
Rv2843	21.8395	21.7194	21.6319	#N/A	20.9952	#N/A	4	3	1
Rv2413c	21.7794	21.8915	21.6928	21.7149	#N/A	#N/A	4	3	1
Rv3215	21.8228	21.8755	21.4426	#N/A	21.7609	#N/A	4	3	1
Rv3220c	21.9016	22.152	22.1099	#N/A	21.9114	#N/A	4	3	1
Rv0135c	21.7477	21.5606	21.6966	#N/A	21.8539	#N/A	4	3	1
Rv0758	21.7187	21.5492	21.4214	#N/A	20.9477	#N/A	4	3	1
Rv3401	21.9909	21.7983	21.7865	#N/A	22.6541	#N/A	4	3	1
Rv1912c	21.9781	22.2725	22.4146	21.8471	#N/A	#N/A	4	3	1
Rv0300	22.0377	22.0191	21.7594	21.9815	#N/A	#N/A	4	3	1
Rv1492	21.6364	20.9546	21.0218	#N/A	22.0175	#N/A	4	3	1
Rv1188	22.0603	22.2444	21.9541	22.1174	#N/A	#N/A	4	3	1
Rv0914c	22.1644	22.2952	22.2263	#N/A	#N/A	21.9355	4	3	1
Rv0493c	22.001	22.5087	22.0335	#N/A	22.5975	#N/A	4	3	1
Rv2330c	22.3618	22.0169	22.2147	#N/A	21.4808	#N/A	4	3	1
Rv0028	22.2337	22.4493	22.3224	21.6992	#N/A	#N/A	4	3	1
Rv3519	22.3693	22.2325	22.8374	#N/A	22.6376	#N/A	4	3	1
Rv1113	22.0784	22.2591	22.0945	21.7456	#N/A	#N/A	4	3	1
Rv1286	22.232	22.0346	22.124	#N/A	20.6238	#N/A	4	3	1
Rv2249c	22.3906	22.3018	22.4537	#N/A	22.6197	#N/A	4	3	1
Rv3891c	22.7573	22.8582	22.493	22.0572	#N/A	#N/A	4	3	1
Rv1383	22.5064	22.5744	22.1416	#N/A	22.0995	#N/A	4	3	1
Rv1440	22.8077	21.4684	21.2255	#N/A	23.13	#N/A	4	3	1
Rv2785c	22.862	22.3113	22.844	#N/A	22.7593	#N/A	4	3	1
Rv2449c	22.9229	22.6975	22.6665	#N/A	22.7957	#N/A	4	3	1
Rv2705c	22.8215	22.8702	22.9673	22.1716	#N/A	#N/A	4	3	1
Rv2041c	22.5144	21.4164	21.5631	#N/A	22.9748	#N/A	4	3	1
Rv3364c	22.8534	22.9414	22.6506	#N/A	22.2171	#N/A	4	3	1
Rv2743c	23.0473	22.7021	22.69	#N/A	22.3866	#N/A	4	3	1
Rv1638A	22.6618	23.0207	22.7923	22.1617	#N/A	#N/A	4	3	1
Rv3071	22.9802	23.1914	23.1487	#N/A	22.5891	#N/A	4	3	1
Rv0722	23.2456	24.1352	23.8858	#N/A	20.681	#N/A	4	3	1
Rv1795	22.7737	21.6769	21.7693	#N/A	21.5455	#N/A	4	3	1
Rv2553c	22.9222	22.535	22.8544	#N/A	22.3608	#N/A	4	3	1
Rv2931	22.6983	22.0624	22.0487	#N/A	21.6748	#N/A	4	3	1
Rv3051c	23.0724	22.7241	22.6855	#N/A	22.6052	#N/A	4	3	1
Rv3791	23.0236	22.624	22.754	#N/A	23.0809	#N/A	4	3	1
Rv1766	23.2218	23.4948	23.0347	22.4322	#N/A	#N/A	4	3	1
Rv1446c	23.2318	23.4715	23.4119	#N/A	#N/A	23.1259	4	3	1
Rv1206	23.092	22.6091	22.6663	#N/A	22.6754	#N/A	4	3	1
Rv2560	23.2384	21.2406	21.9111	#N/A	23.7728	#N/A	4	3	1
Rv2300c	23.1671	23.6238	23.7391	#N/A	21.3406	#N/A	4	3	1
Rv0547c	23.602	23.6933	23.7321	23.8537	#N/A	#N/A	4	3	1
Rv2132	23.3154	23.492	23.2381	22.7088	#N/A	#N/A	4	3	1
Rv2595	23.0358	23.2436	23.2203	22.2328	#N/A	#N/A	4	3	1
Rv1614	23.6231	23.7683	23.4211	#N/A	23.4931	#N/A	4	3	1
Rv3330	23.6244	23.4549	23.5267	#N/A	21.5131	#N/A	4	3	1
Rv1107c	23.357	23.7688	23.5016	#N/A	#N/A	21.8844	4	3	1
Rv3691	23.9764	23.6986	23.7345	#N/A	23.6951	#N/A	4	3	1
Rv2930	23.7218	23.3804	23.3876	#N/A	22.6351	#N/A	4	3	1
Rv3721c	23.7595	23.3547	23.707	#N/A	21.4372	#N/A	4	3	1
Rv3482c	23.8077	24.3777	24.1872	#N/A	22.6859	#N/A	4	3	1
Rv2301	23.6802	23.9062	23.5103	#N/A	22.556	#N/A	4	3	1
Rv2403c	24.0969	23.9473	23.9133	#N/A	23.3422	#N/A	4	3	1
Rv0994	23.6448	23.5758	23.6144	#N/A	22.3616	#N/A	4	3	1
Rv2116	23.9423	24.2401	24.0884	#N/A	22.8566	#N/A	4	3	1
Rv3871	23.818	23.6898	23.6806	#N/A	24.2306	#N/A	4	3	1
Rv1101c	23.6674	20.8004	21.555	#N/A	23.7691	#N/A	4	3	1
Rv0249c	24.1729	22.809	23.1108	#N/A	23.8109	#N/A	4	3	1
Rv0705	24.6225	25.0822	25.7929	22.6287	#N/A	#N/A	4	3	1
Rv2219	24.6964	24.0306	24.2644	#N/A	23.0635	#N/A	4	3	1
Rv2468A	24.9414	25.0384	25.2083	#N/A	24.8824	#N/A	4	3	1
Rv0526	24.901	24.7894	24.9871	#N/A	#N/A	22.6598	4	3	1
Rv3299c	25.1191	24.3035	24.6814	#N/A	23.4008	#N/A	4	3	1
Rv3775	25.2545	24.9748	24.7313	#N/A	23.7945	#N/A	4	3	1
Rv3825c	25.1584	22.9809	23.5007	#N/A	22.1343	#N/A	4	3	1
Rv2585c	25.6957	24.9578	25.0733	#N/A	23.0387	#N/A	4	3	1
Rv1072	25.3457	22.7749	23.9382	#N/A	25.0169	#N/A	4	3	1
Rv3666c	25.5038	24.7064	25.0034	#N/A	24.1835	#N/A	4	3	1
Rv1069c	25.6645	23.2515	24.1371	#N/A	26.0344	#N/A	4	3	1
Rv0472c	26.4713	25.8436	26.117	#N/A	25.4196	#N/A	4	3	1
Rv1298	27.2579	26.5979	26.8938	#N/A	22.6921	#N/A	4	3	1
Rv3392c	27.9938	27.4254	27.7137	#N/A	27.9826	#N/A	4	3	1
Rv2675c	20.5827	21.0915	21.0637	21.2377	#N/A	#N/A	4	3	1
Rv2780	#N/A	#N/A	#N/A	20.4362	20.7378	20.8223	3	0	3
Rv0508	#N/A	#N/A	#N/A	21.7794	21.4595	21.5509	3	0	3
Rv3581c	#N/A	#N/A	#N/A	21.3816	22.3492	22.0258	3	0	3
Rv1326c	#N/A	#N/A	#N/A	21.7054	23.5896	21.8281	3	0	3
Rv3309c	#N/A	#N/A	#N/A	21.6867	20.9528	21.411	3	0	3
Rv2701c	#N/A	#N/A	#N/A	21.5574	21.5485	21.9299	3	0	3
Rv2678c	#N/A	#N/A	#N/A	21.7245	22.0297	22.0526	3	0	3
Rv0570	#N/A	#N/A	#N/A	21.8589	21.7314	21.7282	3	0	3
Rv1632c	#N/A	#N/A	#N/A	21.8919	21.5919	21.8739	3	0	3
Rv0450c	#N/A	#N/A	#N/A	21.455	22.5837	21.435	3	0	3
Rv2676c	#N/A	#N/A	#N/A	22.4046	22.5276	22.6671	3	0	3
Rv2314c	#N/A	#N/A	#N/A	22.0199	21.8239	22.3779	3	0	3
Rv3135	#N/A	#N/A	#N/A	21.9367	21.7668	22.0695	3	0	3
Rv1511	#N/A	#N/A	#N/A	22.0008	23.083	22.037	3	0	3
Rv0234c	#N/A	#N/A	#N/A	22.37	22.6853	22.5099	3	0	3
Rv2781c	#N/A	#N/A	#N/A	22.3139	22.2109	22.1199	3	0	3
Rv3010c	#N/A	#N/A	#N/A	22.5397	22.3246	22.5244	3	0	3
Rv2878c	#N/A	#N/A	#N/A	22.3855	22.4688	23.0966	3	0	3
Rv3546	#N/A	#N/A	#N/A	21.9929	21.3926	22.1114	3	0	3
Rv2627c	#N/A	#N/A	#N/A	22.4201	23.6641	22.8113	3	0	3
Rv1079	#N/A	#N/A	#N/A	22.4884	23.2768	22.9542	3	0	3
Rv2135c	#N/A	#N/A	#N/A	22.3518	21.9947	22.5612	3	0	3
Rv0571c	#N/A	#N/A	#N/A	22.3165	22.5169	22.1672	3	0	3
Rv2349c	#N/A	#N/A	#N/A	22.343	22.9414	22.5264	3	0	3
Rv3340	#N/A	#N/A	#N/A	22.553	22.5902	22.6192	3	0	3
Rv1609	#N/A	#N/A	#N/A	22.8884	22.8638	23.0272	3	0	3
Rv0773c	#N/A	#N/A	#N/A	22.4703	21.6217	21.6997	3	0	3
Rv1405c	#N/A	#N/A	#N/A	22.7093	22.4513	23.1733	3	0	3
Rv3136	#N/A	#N/A	#N/A	22.5734	22.8188	22.6258	3	0	3
Rv2351c	#N/A	#N/A	#N/A	23.0699	23.4644	22.8732	3	0	3
Rv0307c	#N/A	#N/A	#N/A	22.3344	22.0085	21.725	3	0	3
Rv3634c	#N/A	#N/A	#N/A	22.6782	22.3911	22.1573	3	0	3
Rv3535c	#N/A	#N/A	#N/A	22.6779	21.9212	22.6779	3	0	3
Rv1628c	#N/A	#N/A	#N/A	22.7706	22.2955	22.7416	3	0	3
Rv1071c	#N/A	#N/A	#N/A	23.3756	23.1605	23.3143	3	0	3
Rv3068c	#N/A	#N/A	#N/A	23.1804	22.6099	23.1676	3	0	3
Rv0187	#N/A	#N/A	#N/A	23.061	23.2875	23.8507	3	0	3
Rv2745c	#N/A	#N/A	#N/A	23.2317	23.1593	22.5988	3	0	3
Rv0231	#N/A	#N/A	#N/A	23.1196	23.2678	23.2357	3	0	3
Rv1521	#N/A	#N/A	#N/A	23.1923	22.8489	22.8766	3	0	3
Rv1855c	#N/A	#N/A	#N/A	23.2595	23.6137	23.7117	3	0	3
Rv3086	#N/A	#N/A	#N/A	23.5591	23.0018	22.7389	3	0	3
Rv2716	#N/A	#N/A	#N/A	23.3727	22.9145	23.821	3	0	3
Rv2572c	#N/A	#N/A	#N/A	23.3589	23.1662	23.3837	3	0	3
Rv3036c	#N/A	#N/A	#N/A	23.5938	23.3197	23.478	3	0	3
Rv0271c	#N/A	#N/A	#N/A	23.5659	23.7241	23.978	3	0	3
Rv2435c	#N/A	#N/A	#N/A	23.4553	23.1302	23.2627	3	0	3
Rv3768	#N/A	#N/A	#N/A	23.545	23.1715	23.801	3	0	3
Rv1386	#N/A	#N/A	#N/A	23.4318	23.2992	23.4392	3	0	3
Rv1898	#N/A	#N/A	#N/A	23.4325	23.3841	23.6589	3	0	3
Rv1653	#N/A	#N/A	#N/A	23.696	23.1103	23.7166	3	0	3
Rv3130c	#N/A	#N/A	#N/A	23.6826	24.0566	23.5021	3	0	3
Rv0334	#N/A	#N/A	#N/A	23.9699	23.2874	23.9788	3	0	3
Rv3755c	#N/A	#N/A	#N/A	23.8632	22.8904	23.5673	3	0	3
Rv2344c	#N/A	#N/A	#N/A	23.6459	23.831	23.6736	3	0	3
Rv0458	#N/A	#N/A	#N/A	24.102	24.0583	24.1741	3	0	3
Rv0332	#N/A	#N/A	#N/A	23.8061	23.4162	23.3578	3	0	3
Rv2007c	#N/A	#N/A	#N/A	24.1501	23.4128	23.9961	3	0	3
Rv2028c	#N/A	#N/A	#N/A	24.2206	23.9768	23.9824	3	0	3
Rv1659	#N/A	#N/A	#N/A	24.0983	24.186	23.9741	3	0	3
Rv1813c	#N/A	#N/A	#N/A	23.9431	23.4689	23.2562	3	0	3
Rv3304	#N/A	#N/A	#N/A	23.9055	23.4171	23.7727	3	0	3
Rv3368c	#N/A	#N/A	#N/A	24.0869	24.3688	24.6252	3	0	3
Rv1170	#N/A	#N/A	#N/A	24.3369	24.021	24.2124	3	0	3
Rv2628	#N/A	#N/A	#N/A	23.9615	22.2279	23.0799	3	0	3
Rv2557	#N/A	#N/A	#N/A	24.4746	24.1305	25.1428	3	0	3
Rv0489	#N/A	#N/A	#N/A	24.3894	24.2787	24.2424	3	0	3
Rv3132c	#N/A	#N/A	#N/A	24.1978	24.0405	24.0921	3	0	3
Rv3410c	#N/A	#N/A	#N/A	24.9586	24.762	24.9353	3	0	3
Rv2993c	#N/A	#N/A	#N/A	24.8343	24.7185	24.9515	3	0	3
Rv1467c	#N/A	#N/A	#N/A	24.7558	24.6265	24.6082	3	0	3
Rv3127	#N/A	#N/A	#N/A	24.9459	24.5758	24.844	3	0	3
Rv2895c	#N/A	#N/A	#N/A	24.7803	24.1902	24.7593	3	0	3
Rv3131	#N/A	#N/A	#N/A	25.6696	25.1335	25.4037	3	0	3
Rv2030c	#N/A	#N/A	#N/A	25.7496	26.0269	25.903	3	0	3
Rv0569	#N/A	#N/A	#N/A	25.6572	24.2552	25.8799	3	0	3
Rv0341	#N/A	#N/A	#N/A	25.8523	25.5629	25.6001	3	0	3
Rv2845c	#N/A	#N/A	#N/A	26.022	25.4993	25.9695	3	0	3
Rv2032	#N/A	#N/A	#N/A	26.5566	25.887	26.5736	3	0	3
Rv2626c	#N/A	#N/A	#N/A	29.5843	28.4641	29.164	3	0	3
Rv2257c	#N/A	#N/A	#N/A	20.9879	20.5236	21.5191	3	0	3
Rv3853	#N/A	#N/A	#N/A	22.9625	22.4272	22.6734	3	0	3
Rv3806c	21.1854	#N/A	#N/A	#N/A	23.2987	21.3301	3	1	2
Rv0143c	21.3303	#N/A	#N/A	#N/A	23.8972	21.7456	3	1	2
Rv2387	21.2976	#N/A	#N/A	#N/A	24.7033	23.2901	3	1	2
Rv2728c	21.2387	#N/A	#N/A	22.2088	21.7173	#N/A	3	1	2
Rv0417	#N/A	20.4797	#N/A	21.0461	20.2989	#N/A	3	1	2
Rv0067c	#N/A	21.7275	#N/A	21.4511	21.847	#N/A	3	1	2
Rv1860	#N/A	#N/A	20.7636	#N/A	21.4701	21.5585	3	1	2
Rv1232c	21.0929	#N/A	20.7244	#N/A	20.6826	#N/A	3	2	1
Rv0082	20.8358	20.9222	#N/A	20.8417	#N/A	#N/A	3	2	1
Rv2693c	21.2495	#N/A	20.1061	#N/A	20.6709	#N/A	3	2	1
Rv1854c	21.2528	20.9629	#N/A	#N/A	21.3084	#N/A	3	2	1
Rv1417	21.6151	#N/A	21.1623	#N/A	21.4238	#N/A	3	2	1
Rv2571c	21.1858	#N/A	21.0843	#N/A	20.8415	#N/A	3	2	1
Rv0889c	22.0299	22.1203	#N/A	#N/A	22.4953	#N/A	3	2	1
Rv1175c	22.4546	#N/A	22.0613	#N/A	21.8154	#N/A	3	2	1
Rv3157	22.771	#N/A	21.0232	#N/A	22.1443	#N/A	3	2	1
Rv0347	21.4987	#N/A	21.6116	22.2552	#N/A	#N/A	3	2	1
Rv0512	21.4535	21.3358	#N/A	21.1866	#N/A	#N/A	3	2	1
Rv1508c	21.4237	#N/A	21.0031	#N/A	22.0081	#N/A	3	2	1
Rv2148c	#N/A	20.1097	19.9929	#N/A	20.2215	#N/A	3	2	1
Rv2232	#N/A	21.4305	21.5076	21.4638	#N/A	#N/A	3	2	1
Rv1809	#N/A	22.1542	22.1825	#N/A	#N/A	23.01	3	2	1
Rv3221A	#N/A	22.9036	22.255	22.2736	#N/A	#N/A	3	2	1
Rv3422c	20.1067	20.1991	20.4815	#N/A	#N/A	#N/A	3	3	0
Rv1478	20.1435	20.2473	20.4286	#N/A	#N/A	#N/A	3	3	0
Rv0428c	20.4153	19.7747	20.0117	#N/A	#N/A	#N/A	3	3	0
Rv3672c	20.5878	21.3502	21.2253	#N/A	#N/A	#N/A	3	3	0
Rv0208c	20.8048	20.9797	20.946	#N/A	#N/A	#N/A	3	3	0
Rv2751	20.5791	20.3783	20.3696	#N/A	#N/A	#N/A	3	3	0
Rv0349	20.6638	20.907	20.7777	#N/A	#N/A	#N/A	3	3	0
Rv1828	20.8408	20.8846	20.9082	#N/A	#N/A	#N/A	3	3	0
Rv2001	20.8625	20.972	20.9165	#N/A	#N/A	#N/A	3	3	0
Rv2550c	20.7921	21.3342	21.0734	#N/A	#N/A	#N/A	3	3	0
Rv0991c	20.7425	20.7781	21.036	#N/A	#N/A	#N/A	3	3	0
Rv1421	20.7587	20.8751	20.8121	#N/A	#N/A	#N/A	3	3	0
Rv2956	20.938	20.7064	20.5767	#N/A	#N/A	#N/A	3	3	0
Rv0633c	20.906	20.7009	20.8611	#N/A	#N/A	#N/A	3	3	0
Rv3209	20.9118	20.9175	20.9837	#N/A	#N/A	#N/A	3	3	0
Rv0239	20.927	21.0725	20.8069	#N/A	#N/A	#N/A	3	3	0
Rv1001	20.8651	21.2761	21.3194	#N/A	#N/A	#N/A	3	3	0
Rv2173	21.0403	21.2975	21.3581	#N/A	#N/A	#N/A	3	3	0
Rv2756c	20.8602	21.0183	21.0809	#N/A	#N/A	#N/A	3	3	0
Rv3227	21.1175	20.5827	20.7631	#N/A	#N/A	#N/A	3	3	0
Rv2404c	21.2248	20.8834	20.8839	#N/A	#N/A	#N/A	3	3	0
Rv0134	21.3887	21.1459	21.1223	#N/A	#N/A	#N/A	3	3	0
Rv2065	21.1097	21.6048	21.3454	#N/A	#N/A	#N/A	3	3	0
Rv3595c	21.3852	21.3995	21.2565	#N/A	#N/A	#N/A	3	3	0
Rv2125	20.9248	21.1996	21.227	#N/A	#N/A	#N/A	3	3	0
Rv0438c	21.1201	21.5129	21.2318	#N/A	#N/A	#N/A	3	3	0
Rv3766	21.3245	21.5741	21.3156	#N/A	#N/A	#N/A	3	3	0
Rv2828A	21.2086	21.202	21.0295	#N/A	#N/A	#N/A	3	3	0
Rv1590	21.5452	21.6878	21.4912	#N/A	#N/A	#N/A	3	3	0
Rv2152c	21.4428	21.3243	21.4047	#N/A	#N/A	#N/A	3	3	0
Rv1013	21.4642	21.2709	21.3101	#N/A	#N/A	#N/A	3	3	0
Rv1880c	21.1095	20.5193	20.8126	#N/A	#N/A	#N/A	3	3	0
Rv2483c	21.8164	21.8904	22.1146	#N/A	#N/A	#N/A	3	3	0
Rv3228	21.354	21.301	21.3536	#N/A	#N/A	#N/A	3	3	0
Rv1578c	21.7283	22.1826	21.9301	#N/A	#N/A	#N/A	3	3	0
Rv0404	21.4874	21.1463	21.4036	#N/A	#N/A	#N/A	3	3	0
Rv3758c	21.6265	21.7684	21.7357	#N/A	#N/A	#N/A	3	3	0
Rv3272	21.5043	21.5754	21.6033	#N/A	#N/A	#N/A	3	3	0
Rv3067	21.4387	21.4114	21.86	#N/A	#N/A	#N/A	3	3	0
Rv2593c	21.5305	21.6676	21.8423	#N/A	#N/A	#N/A	3	3	0
Rv1439c	22.0889	21.8924	22.0993	#N/A	#N/A	#N/A	3	3	0
Rv3765c	21.3055	21.2903	21.3996	#N/A	#N/A	#N/A	3	3	0
Rv3218	21.4851	21.4688	21.6107	#N/A	#N/A	#N/A	3	3	0
Rv3571	21.547	21.3722	21.358	#N/A	#N/A	#N/A	3	3	0
Rv2405	21.5417	21.7956	21.5177	#N/A	#N/A	#N/A	3	3	0
Rv1547	21.6539	21.676	21.7402	#N/A	#N/A	#N/A	3	3	0
Rv2409c	21.7617	22.4238	22.4309	#N/A	#N/A	#N/A	3	3	0
Rv1241	21.8967	21.8768	21.7374	#N/A	#N/A	#N/A	3	3	0
Rv2418c	21.6559	21.851	21.9118	#N/A	#N/A	#N/A	3	3	0
Rv2063A	21.362	21.1292	21.3134	#N/A	#N/A	#N/A	3	3	0
Rv1228	21.698	21.8443	21.9361	#N/A	#N/A	#N/A	3	3	0
Rv0256c	21.3837	21.7798	21.3323	#N/A	#N/A	#N/A	3	3	0
Rv2682c	21.8111	21.8957	21.8632	#N/A	#N/A	#N/A	3	3	0
Rv2397c	21.7272	21.6783	21.7374	#N/A	#N/A	#N/A	3	3	0
Rv1657	21.6962	21.5565	21.7299	#N/A	#N/A	#N/A	3	3	0
Rv3878	21.8348	22.0097	22.0444	#N/A	#N/A	#N/A	3	3	0
Rv0982	21.931	21.6465	21.7067	#N/A	#N/A	#N/A	3	3	0
Rv0157A	22.0569	22.5712	21.3681	#N/A	#N/A	#N/A	3	3	0
Rv2034	21.8472	21.9842	21.9221	#N/A	#N/A	#N/A	3	3	0
Rv2090	22.101	22.1449	22.048	#N/A	#N/A	#N/A	3	3	0
Rv3915	22.293	22.5138	22.6548	#N/A	#N/A	#N/A	3	3	0
Rv1865c	22.0845	22.5263	22.5374	#N/A	#N/A	#N/A	3	3	0
Rv0434	22.2098	22.2244	22.24	#N/A	#N/A	#N/A	3	3	0
Rv1151c	21.9788	22.5016	22.3826	#N/A	#N/A	#N/A	3	3	0
Rv3373	22.2665	22.4597	22.5591	#N/A	#N/A	#N/A	3	3	0
Rv1141c	22.2025	22.2608	22.2422	#N/A	#N/A	#N/A	3	3	0
Rv1470	22.5182	22.5685	22.4907	#N/A	#N/A	#N/A	3	3	0
Rv1523	22.0378	22.0091	21.8765	#N/A	#N/A	#N/A	3	3	0
Rv1696	22.0516	22.3242	22.4919	#N/A	#N/A	#N/A	3	3	0
Rv1033c	22.254	22.3697	22.3207	#N/A	#N/A	#N/A	3	3	0
Rv1167c	22.3443	21.95	22.1459	#N/A	#N/A	#N/A	3	3	0
Rv1797	22.0361	21.8877	21.8639	#N/A	#N/A	#N/A	3	3	0
Rv1193	22.2881	22.6108	22.2511	#N/A	#N/A	#N/A	3	3	0
Rv1428c	21.9304	22.1946	22.493	#N/A	#N/A	#N/A	3	3	0
Rv3077	22.2091	22.8975	22.7323	#N/A	#N/A	#N/A	3	3	0
Rv3842c	22.1574	21.6537	21.7912	#N/A	#N/A	#N/A	3	3	0
Rv1697	22.2249	22.2076	21.9308	#N/A	#N/A	#N/A	3	3	0
Rv3226c	22.4223	22.4828	22.4091	#N/A	#N/A	#N/A	3	3	0
Rv0312	22.4802	22.5043	22.425	#N/A	#N/A	#N/A	3	3	0
Rv1427c	22.6531	22.5679	22.5447	#N/A	#N/A	#N/A	3	3	0
Rv3588c	22.7839	22.8486	22.7661	#N/A	#N/A	#N/A	3	3	0
Rv3705c	22.43	22.4856	22.1251	#N/A	#N/A	#N/A	3	3	0
Rv3890c	22.6467	22.6295	22.7027	#N/A	#N/A	#N/A	3	3	0
Rv0822c	22.4387	22.7778	22.7873	#N/A	#N/A	#N/A	3	3	0
Rv1728c	22.5178	22.3289	22.2666	#N/A	#N/A	#N/A	3	3	0
Rv2599	22.6376	22.8832	22.944	#N/A	#N/A	#N/A	3	3	0
Rv2821c	22.6431	22.9363	23.0592	#N/A	#N/A	#N/A	3	3	0
Rv2391	22.5079	22.5855	22.8036	#N/A	#N/A	#N/A	3	3	0
Rv0492c	22.4953	21.667	22.1449	#N/A	#N/A	#N/A	3	3	0
Rv1541c	22.6553	22.3108	22.3398	#N/A	#N/A	#N/A	3	3	0
Rv2539c	22.5182	22.583	22.62	#N/A	#N/A	#N/A	3	3	0
Rv0223c	22.725	22.7265	22.6135	#N/A	#N/A	#N/A	3	3	0
Rv0748	22.3983	22.3998	22.55	#N/A	#N/A	#N/A	3	3	0
Rv0203	22.7419	22.9103	22.7935	#N/A	#N/A	#N/A	3	3	0
Rv0692	22.6857	22.691	22.3442	#N/A	#N/A	#N/A	3	3	0
Rv3488	22.8498	23.0331	22.8239	#N/A	#N/A	#N/A	3	3	0
Rv1174c	22.9146	22.6792	22.2713	#N/A	#N/A	#N/A	3	3	0
Rv3038c	22.6497	22.5761	22.4294	#N/A	#N/A	#N/A	3	3	0
Rv0292	22.8267	21.8609	22.3319	#N/A	#N/A	#N/A	3	3	0
Rv0430	22.889	22.7992	23.1774	#N/A	#N/A	#N/A	3	3	0
Rv2223c	22.8796	22.5349	22.384	#N/A	#N/A	#N/A	3	3	0
Rv0027	22.7212	22.7098	22.7608	#N/A	#N/A	#N/A	3	3	0
Rv3270	22.6525	21.8436	22.0403	#N/A	#N/A	#N/A	3	3	0
Rv1165	22.8007	22.7361	22.6636	#N/A	#N/A	#N/A	3	3	0
Rv3173c	23.1721	23.13	23.1599	#N/A	#N/A	#N/A	3	3	0
Rv0381c	23.2298	22.7207	22.8171	#N/A	#N/A	#N/A	3	3	0
Rv0441c	22.9463	22.9	22.823	#N/A	#N/A	#N/A	3	3	0
Rv0068	23.0156	23.4124	23.1385	#N/A	#N/A	#N/A	3	3	0
Rv1123c	23.0555	22.8704	22.6521	#N/A	#N/A	#N/A	3	3	0
Rv2583c	23.4521	23.7592	23.6692	#N/A	#N/A	#N/A	3	3	0
Rv2601A	23.1445	23.255	23.059	#N/A	#N/A	#N/A	3	3	0
Rv0988	23.2714	22.4935	22.5415	#N/A	#N/A	#N/A	3	3	0
Rv0819	23.3709	23.3393	23.4789	#N/A	#N/A	#N/A	3	3	0
Rv0470c	23.2536	22.9981	23.0749	#N/A	#N/A	#N/A	3	3	0
Rv1192	23.648	23.0924	23.4742	#N/A	#N/A	#N/A	3	3	0
Rv3207c	23.4589	23.4305	23.5766	#N/A	#N/A	#N/A	3	3	0
Rv3265c	23.1101	22.6592	22.7151	#N/A	#N/A	#N/A	3	3	0
Rv2377c	23.296	23.4198	23.1882	#N/A	#N/A	#N/A	3	3	0
Rv1885c	23.0529	23.3197	22.9585	#N/A	#N/A	#N/A	3	3	0
Rv2748c	23.2489	23.3401	23.2185	#N/A	#N/A	#N/A	3	3	0
Rv0825c	23.2733	22.7847	23.0521	#N/A	#N/A	#N/A	3	3	0
Rv0626	23.1546	22.9024	22.9748	#N/A	#N/A	#N/A	3	3	0
Rv1589	23.516	23.5759	23.5834	#N/A	#N/A	#N/A	3	3	0
Rv0525	23.7024	24.3145	24.0668	#N/A	#N/A	#N/A	3	3	0
Rv0979A	23.6242	22.8901	23.2448	#N/A	#N/A	#N/A	3	3	0
Rv2342	23.4756	23.3666	23.4685	#N/A	#N/A	#N/A	3	3	0
Rv3524	23.7112	24.0031	24.2002	#N/A	#N/A	#N/A	3	3	0
Rv0948c	23.9072	23.5496	23.5862	#N/A	#N/A	#N/A	3	3	0
Rv0495c	23.6858	23.5804	23.8146	#N/A	#N/A	#N/A	3	3	0
Rv0835	24.0215	23.7519	23.6826	#N/A	#N/A	#N/A	3	3	0
Rv3219	24.0036	24.3284	24.2617	#N/A	#N/A	#N/A	3	3	0
Rv0671	23.9803	23.5362	23.6647	#N/A	#N/A	#N/A	3	3	0
Rv0717	24.1377	23.7427	23.5543	#N/A	#N/A	#N/A	3	3	0
Rv3190A	23.8465	24.0183	23.6889	#N/A	#N/A	#N/A	3	3	0
Rv1303	23.9973	22.7791	23.3512	#N/A	#N/A	#N/A	3	3	0
Rv3095	23.5796	23.5185	23.7804	#N/A	#N/A	#N/A	3	3	0
Rv2708c	24.0628	23.6905	24.078	#N/A	#N/A	#N/A	3	3	0
Rv3461c	24.6462	25.8203	25.2563	#N/A	#N/A	#N/A	3	3	0
Rv3683	24.0623	23.8729	23.9321	#N/A	#N/A	#N/A	3	3	0
Rv2520c	24.1191	24.3635	24.199	#N/A	#N/A	#N/A	3	3	0
Rv3673c	24.8485	24.5637	24.5811	#N/A	#N/A	#N/A	3	3	0
Rv3267	24.71	25.0724	25.0934	#N/A	#N/A	#N/A	3	3	0
Rv1252c	24.9224	25.1249	24.9044	#N/A	#N/A	#N/A	3	3	0
Rv2112c	26.0439	25.8055	25.4915	#N/A	#N/A	#N/A	3	3	0
Rv0062	26.1009	26.3966	25.5969	#N/A	#N/A	#N/A	3	3	0
Rv0424c	26.194	26.0434	26.1368	#N/A	#N/A	#N/A	3	3	0
Rv0712	22.3734	22.6993	22.5042	#N/A	#N/A	#N/A	3	3	0
Rv0820	21.9368	22.2193	22.1738	#N/A	#N/A	#N/A	3	3	0
Rv2162c	22.1126	22.7398	22.5305	#N/A	#N/A	#N/A	3	3	0
Rv2169c	24.6773	24.1605	23.7883	#N/A	#N/A	#N/A	3	3	0
Rv2584c	21.3486	21.3957	21.3871	#N/A	#N/A	#N/A	3	3	0
Rv2640c	20.744	20.8281	20.9332	#N/A	#N/A	#N/A	3	3	0
Rv2695	20.8002	20.7095	20.7968	#N/A	#N/A	#N/A	3	3	0
Rv1806	#N/A	#N/A	#N/A	19.0061	#N/A	19.1712	2	0	2
Rv2525c	#N/A	#N/A	#N/A	21.0148	20.9021	#N/A	2	0	2
Rv0518	#N/A	#N/A	#N/A	20.8902	20.2425	#N/A	2	0	2
Rv2130c	#N/A	#N/A	#N/A	21.4285	21.6328	#N/A	2	0	2
Rv0927c	#N/A	#N/A	#N/A	21.3426	21.318	#N/A	2	0	2
Rv1655	#N/A	#N/A	#N/A	21.7298	21.6432	#N/A	2	0	2
Rv1130	#N/A	#N/A	#N/A	21.9937	22.0337	#N/A	2	0	2
Rv3902c	#N/A	#N/A	#N/A	22.7303	#N/A	23.5766	2	0	2
Rv3061c	#N/A	#N/A	#N/A	22.6563	21.9693	#N/A	2	0	2
Rv0301	#N/A	#N/A	#N/A	24.5296	24.182	#N/A	2	0	2
Rv1339	#N/A	#N/A	#N/A	21.3933	21.3944	#N/A	2	0	2
Rv3847	#N/A	#N/A	#N/A	20.983	21.0393	#N/A	2	0	2
Rv2291	#N/A	#N/A	#N/A	#N/A	21.317	21.5063	2	0	2
Rv1267c	#N/A	#N/A	#N/A	#N/A	21.6113	22.138	2	0	2
Rv0040c	#N/A	#N/A	#N/A	#N/A	21.5733	21.7652	2	0	2
Rv2421c	#N/A	#N/A	#N/A	#N/A	21.8048	22.0213	2	0	2
Rv0711	#N/A	#N/A	#N/A	#N/A	22.3865	22.0328	2	0	2
Rv2590	#N/A	#N/A	#N/A	#N/A	22.7458	23.2722	2	0	2
Rv0399c	#N/A	#N/A	#N/A	#N/A	22.753	21.7218	2	0	2
Rv1536	#N/A	#N/A	#N/A	#N/A	23.3445	22.4119	2	0	2
Rv1304	20.1644	#N/A	#N/A	#N/A	22.8003	#N/A	2	1	1
Rv0205	21.0572	#N/A	#N/A	#N/A	20.7569	#N/A	2	1	1
Rv3722c	21.0477	#N/A	#N/A	#N/A	#N/A	21.853	2	1	1
Rv3104c	21.6107	#N/A	#N/A	#N/A	22.3167	#N/A	2	1	1
Rv2673	21.6539	#N/A	#N/A	#N/A	21.9834	#N/A	2	1	1
Rv0176	22.1505	#N/A	#N/A	#N/A	22.4353	#N/A	2	1	1
Rv2869c	21.9978	#N/A	#N/A	#N/A	21.6125	#N/A	2	1	1
Rv3409c	21.9593	#N/A	#N/A	#N/A	22.6551	#N/A	2	1	1
Rv3156	22.9037	#N/A	#N/A	#N/A	22.1656	#N/A	2	1	1
Rv0537c	22.7976	#N/A	#N/A	#N/A	23.2124	#N/A	2	1	1
Rv0794c	21.0942	#N/A	#N/A	22.788	#N/A	#N/A	2	1	1
Rv1397c	20.8012	#N/A	#N/A	#N/A	20.5192	#N/A	2	1	1
Rv2789c	20.8507	#N/A	#N/A	#N/A	20.977	#N/A	2	1	1
Rv0077c	#N/A	21.1935	#N/A	#N/A	21.7525	#N/A	2	1	1
Rv2026c	#N/A	#N/A	21.0117	#N/A	22.0474	#N/A	2	1	1
Rv3007c	#N/A	#N/A	20.6702	20.9685	#N/A	#N/A	2	1	1
Rv0073	20.3325	#N/A	20.9404	#N/A	#N/A	#N/A	2	2	0
Rv3372	20.3319	#N/A	20.014	#N/A	#N/A	#N/A	2	2	0
Rv2221c	20.9269	20.4008	#N/A	#N/A	#N/A	#N/A	2	2	0
Rv2976c	20.8105	#N/A	20.9017	#N/A	#N/A	#N/A	2	2	0
Rv3092c	21.3166	20.936	#N/A	#N/A	#N/A	#N/A	2	2	0
Rv1289	21.5312	21.5676	#N/A	#N/A	#N/A	#N/A	2	2	0
Rv2803	22.1022	22.2464	#N/A	#N/A	#N/A	#N/A	2	2	0
Rv3213c	22.5842	#N/A	22.629	#N/A	#N/A	#N/A	2	2	0
Rv1749c	21.9256	#N/A	21.675	#N/A	#N/A	#N/A	2	2	0
Rv0623	22.7105	23.0996	#N/A	#N/A	#N/A	#N/A	2	2	0
Rv2048c	22.9001	22.919	#N/A	#N/A	#N/A	#N/A	2	2	0
Rv2772c	22.5648	21.4021	#N/A	#N/A	#N/A	#N/A	2	2	0
Rv2412	24.2384	#N/A	24.5014	#N/A	#N/A	#N/A	2	2	0
Rv2006	24.6077	24.569	#N/A	#N/A	#N/A	#N/A	2	2	0
Rv0736	20.8728	20.8218	#N/A	#N/A	#N/A	#N/A	2	2	0
Rv0838	20.444	#N/A	20.714	#N/A	#N/A	#N/A	2	2	0
Rv2795c	20.5979	#N/A	20.2476	#N/A	#N/A	#N/A	2	2	0
Rv0872c	#N/A	20.4021	20.4705	#N/A	#N/A	#N/A	2	2	0
Rv0578c	#N/A	20.4385	20.0642	#N/A	#N/A	#N/A	2	2	0
Rv1920	#N/A	20.6524	20.9839	#N/A	#N/A	#N/A	2	2	0
Rv2356c	#N/A	20.9173	20.7232	#N/A	#N/A	#N/A	2	2	0
Rv1147	#N/A	20.8817	20.8511	#N/A	#N/A	#N/A	2	2	0
Rv2622	#N/A	20.8732	20.6219	#N/A	#N/A	#N/A	2	2	0
Rv0743c	#N/A	21.3627	21.3506	#N/A	#N/A	#N/A	2	2	0
Rv0496	#N/A	22.8807	22.8533	#N/A	#N/A	#N/A	2	2	0
Rv1057	#N/A	21.7169	21.1766	#N/A	#N/A	#N/A	2	2	0
Rv1380	#N/A	#N/A	#N/A	20.335	#N/A	#N/A	1	0	1
Rv0080	#N/A	#N/A	#N/A	21.3585	#N/A	#N/A	1	0	1
Rv3548c	#N/A	#N/A	#N/A	21.3719	#N/A	#N/A	1	0	1
Rv0832	#N/A	#N/A	#N/A	21.6029	#N/A	#N/A	1	0	1
Rv1798	#N/A	#N/A	#N/A	22.0298	#N/A	#N/A	1	0	1
Rv3882c	#N/A	#N/A	#N/A	22.4684	#N/A	#N/A	1	0	1
Rv1894c	#N/A	#N/A	#N/A	23.2504	#N/A	#N/A	1	0	1
Rv2260	#N/A	#N/A	#N/A	23.5197	#N/A	#N/A	1	0	1
Rv3877	#N/A	#N/A	#N/A	#N/A	18.9312	#N/A	1	0	1
Rv0275c	#N/A	#N/A	#N/A	#N/A	20.3459	#N/A	1	0	1
Rv2589	#N/A	#N/A	#N/A	#N/A	20.2656	#N/A	1	0	1
Rv1709	#N/A	#N/A	#N/A	#N/A	20.6038	#N/A	1	0	1
Rv1350	#N/A	#N/A	#N/A	#N/A	20.3839	#N/A	1	0	1
Rv0117	#N/A	#N/A	#N/A	#N/A	20.5856	#N/A	1	0	1
Rv0866	#N/A	#N/A	#N/A	#N/A	20.8127	#N/A	1	0	1
Rv2192c	#N/A	#N/A	#N/A	#N/A	21.0149	#N/A	1	0	1
Rv3838c	#N/A	#N/A	#N/A	#N/A	20.92	#N/A	1	0	1
Rv3313c	#N/A	#N/A	#N/A	#N/A	20.8087	#N/A	1	0	1
Rv0870c	#N/A	#N/A	#N/A	#N/A	20.9582	#N/A	1	0	1
Rv1598c	#N/A	#N/A	#N/A	#N/A	21.0462	#N/A	1	0	1
Rv0533c	#N/A	#N/A	#N/A	#N/A	21.1871	#N/A	1	0	1
Rv1477	#N/A	#N/A	#N/A	#N/A	21.0444	#N/A	1	0	1
Rv0296c	#N/A	#N/A	#N/A	#N/A	21.1989	#N/A	1	0	1
Rv1607	#N/A	#N/A	#N/A	#N/A	21.2353	#N/A	1	0	1
Rv1737c	#N/A	#N/A	#N/A	#N/A	21.1484	#N/A	1	0	1
Rv3516	#N/A	#N/A	#N/A	#N/A	21.4884	#N/A	1	0	1
Rv3152	#N/A	#N/A	#N/A	#N/A	21.7711	#N/A	1	0	1
Rv2251	#N/A	#N/A	#N/A	#N/A	21.6349	#N/A	1	0	1
Rv3520c	#N/A	#N/A	#N/A	#N/A	22.0229	#N/A	1	0	1
Rv1106c	#N/A	#N/A	#N/A	#N/A	22.2893	#N/A	1	0	1
Rv0853c	#N/A	#N/A	#N/A	#N/A	21.961	#N/A	1	0	1
Rv1202	#N/A	#N/A	#N/A	#N/A	22.4075	#N/A	1	0	1
Rv1832	#N/A	#N/A	#N/A	#N/A	22.3477	#N/A	1	0	1
Rv3826	#N/A	#N/A	#N/A	#N/A	22.432	#N/A	1	0	1
Rv1542c	#N/A	#N/A	#N/A	#N/A	22.6866	#N/A	1	0	1
Rv3605c	#N/A	#N/A	#N/A	#N/A	22.9434	#N/A	1	0	1
Rv0400c	#N/A	#N/A	#N/A	#N/A	22.929	#N/A	1	0	1
Rv1431	#N/A	#N/A	#N/A	#N/A	23.4057	#N/A	1	0	1
Rv0194	#N/A	#N/A	#N/A	#N/A	22.3852	#N/A	1	0	1
Rv1092c	#N/A	#N/A	#N/A	#N/A	20.6078	#N/A	1	0	1
Rv2339	#N/A	#N/A	#N/A	#N/A	21.3804	#N/A	1	0	1
Rv2566	#N/A	#N/A	#N/A	#N/A	20.8811	#N/A	1	0	1
Rv3293	#N/A	#N/A	#N/A	#N/A	20.9483	#N/A	1	0	1
Rv3795	#N/A	#N/A	#N/A	#N/A	21.2532	#N/A	1	0	1
Rv2496c	#N/A	#N/A	#N/A	#N/A	#N/A	20.9937	1	0	1
Rv0484c	#N/A	#N/A	#N/A	#N/A	#N/A	21.2343	1	0	1
Rv0433	#N/A	#N/A	#N/A	#N/A	#N/A	21.4304	1	0	1
Rv2977c	#N/A	#N/A	#N/A	#N/A	#N/A	21.3473	1	0	1
Rv3601c	#N/A	#N/A	#N/A	#N/A	#N/A	22.029	1	0	1
Rv1399c	#N/A	#N/A	#N/A	#N/A	#N/A	22.0452	1	0	1
Rv3809c	#N/A	#N/A	#N/A	#N/A	#N/A	22.3579	1	0	1
Rv3556c	#N/A	#N/A	#N/A	#N/A	#N/A	22.3624	1	0	1
Rv2965c	#N/A	#N/A	#N/A	#N/A	#N/A	21.9698	1	0	1
Rv0456c	#N/A	#N/A	#N/A	#N/A	#N/A	23.3013	1	0	1
Rv3406	#N/A	#N/A	#N/A	#N/A	#N/A	21.6164	1	0	1
Rv0103c	19.9823	#N/A	#N/A	#N/A	#N/A	#N/A	1	1	0
Rv1418	19.8765	#N/A	#N/A	#N/A	#N/A	#N/A	1	1	0
Rv1631	19.9938	#N/A	#N/A	#N/A	#N/A	#N/A	1	1	0
Rv3323c	20.3358	#N/A	#N/A	#N/A	#N/A	#N/A	1	1	0
Rv2574	20.39	#N/A	#N/A	#N/A	#N/A	#N/A	1	1	0
Rv2237	20.2827	#N/A	#N/A	#N/A	#N/A	#N/A	1	1	0
Rv0092	20.4285	#N/A	#N/A	#N/A	#N/A	#N/A	1	1	0
Rv3645	20.9951	#N/A	#N/A	#N/A	#N/A	#N/A	1	1	0
Rv2940c	20.7613	#N/A	#N/A	#N/A	#N/A	#N/A	1	1	0
Rv2739c	21.065	#N/A	#N/A	#N/A	#N/A	#N/A	1	1	0
Rv2864c	20.7281	#N/A	#N/A	#N/A	#N/A	#N/A	1	1	0
Rv1833c	21.2574	#N/A	#N/A	#N/A	#N/A	#N/A	1	1	0
Rv1211	21.2848	#N/A	#N/A	#N/A	#N/A	#N/A	1	1	0
Rv3644c	21.2827	#N/A	#N/A	#N/A	#N/A	#N/A	1	1	0
Rv1956	21.0255	#N/A	#N/A	#N/A	#N/A	#N/A	1	1	0
Rv2932	21.3399	#N/A	#N/A	#N/A	#N/A	#N/A	1	1	0
Rv1022	21.3154	#N/A	#N/A	#N/A	#N/A	#N/A	1	1	0
Rv0971c	21.3099	#N/A	#N/A	#N/A	#N/A	#N/A	1	1	0
Rv0523c	21.1727	#N/A	#N/A	#N/A	#N/A	#N/A	1	1	0
Rv3335c	21.7822	#N/A	#N/A	#N/A	#N/A	#N/A	1	1	0
Rv3271c	21.3853	#N/A	#N/A	#N/A	#N/A	#N/A	1	1	0
Rv0910	21.8343	#N/A	#N/A	#N/A	#N/A	#N/A	1	1	0
Rv2641	21.7923	#N/A	#N/A	#N/A	#N/A	#N/A	1	1	0
Rv3921c	22.0738	#N/A	#N/A	#N/A	#N/A	#N/A	1	1	0
Rv2271	22.1973	#N/A	#N/A	#N/A	#N/A	#N/A	1	1	0
Rv1032c	22.7426	#N/A	#N/A	#N/A	#N/A	#N/A	1	1	0
Rv0720	23.6502	#N/A	#N/A	#N/A	#N/A	#N/A	1	1	0
Rv0908	19.9949	#N/A	#N/A	#N/A	#N/A	#N/A	1	1	0
Rv3093c	21.097	#N/A	#N/A	#N/A	#N/A	#N/A	1	1	0
Rv3298c	20.9757	#N/A	#N/A	#N/A	#N/A	#N/A	1	1	0
Rv3438	21.096	#N/A	#N/A	#N/A	#N/A	#N/A	1	1	0
Rv3695	19.8397	#N/A	#N/A	#N/A	#N/A	#N/A	1	1	0
Rv3266c	#N/A	19.8972	#N/A	#N/A	#N/A	#N/A	1	1	0
Rv0139	#N/A	20.7407	#N/A	#N/A	#N/A	#N/A	1	1	0
Rv3904c	#N/A	20.5455	#N/A	#N/A	#N/A	#N/A	1	1	0
Rv0509	#N/A	21.3056	#N/A	#N/A	#N/A	#N/A	1	1	0
Rv1512	#N/A	21.9413	#N/A	#N/A	#N/A	#N/A	1	1	0
Rv0769	#N/A	21.9077	#N/A	#N/A	#N/A	#N/A	1	1	0
Rv1460	#N/A	22.0332	#N/A	#N/A	#N/A	#N/A	1	1	0
Rv2871	#N/A	21.5207	#N/A	#N/A	#N/A	#N/A	1	1	0
Rv0158	#N/A	#N/A	20.434	#N/A	#N/A	#N/A	1	1	0
Rv0298	#N/A	#N/A	21.1991	#N/A	#N/A	#N/A	1	1	0
Rv0558	#N/A	#N/A	21.1902	#N/A	#N/A	#N/A	1	1	0
Rv2083	#N/A	#N/A	21.6464	#N/A	#N/A	#N/A	1	1	0
Rv1330c	#N/A	#N/A	21.9812	#N/A	#N/A	#N/A	1	1	0
Rv3181c	#N/A	#N/A	22.1718	#N/A	#N/A	#N/A	1	1	0
Rv0140	#N/A	#N/A	22.2242	#N/A	#N/A	#N/A	1	1	0
Rv3573c	#N/A	#N/A	22.8333	#N/A	#N/A	#N/A	1	1	0
Rv0302	#N/A	#N/A	25.4535	#N/A	#N/A	#N/A	1	1	0
Rv0498	#N/A	#N/A	21.6538	#N/A	#N/A	#N/A	1	1	0
Rv1315	#N/A	#N/A	21.8455	#N/A	#N/A	#N/A	1	1	0

### Sheet: Total IDs
IDs	Perseus values	Difference	$-LOG(P-value)		Unique E	count E	count S		Unique S	count E	count S
Rv2623	#N/A	-9.73839	5.61328		Rv1207	3	1		Rv1650	1	3
Rv1738	#N/A	-8.8165	3.55258		Rv1878	3	1		Rv3160c	1	3
Rv2031c	#N/A	-7.75528	4.68665		Rv1124	3	1		Rv0390	1	3
Rv0731c	#N/A	-6.28203	3.99684		Rv1998c	3	1		Rv1194c	1	3
Rv0066c	#N/A	-5.84972	4.67801		Rv3790	3	1		Rv1615	1	3
Rv1284	#N/A	-5.59587	4.20684		Rv0958	3	1		Rv2465c	1	3
Rv1996	#N/A	-5.51137	4.12035		Rv1762c	3	1		Rv2531c	1	3
Rv2629	#N/A	-5.23563	4.1421		Rv2538c	3	1		Rv3608c	1	3
Rv2346c	#N/A	-5.18406	4.94086		Rv2717c	3	1		Rv3101c	1	3
Rv3875	#N/A	-5.0701	5.54705		Rv2027c	3	1		Rv0186A	1	3
Rv2350c	#N/A	-5.02843	4.9239		Rv2097c	3	1		Rv3231c	1	3
Rv1445c	Rv1445c	-4.9464	3.79547		Rv0918	3	1		Rv3336c	1	3
Rv0251c	#N/A	-4.82602	4.35661		Rv2983	3	1		Rv2624c	1	3
Rv1793	#N/A	-4.74149	5.68972		Rv0149	3	1		Rv0342	1	3
Rv0041	Rv0041	-4.64243	3.7039		Rv2843	3	1		Rv2995c	1	3
Rv0884c	#N/A	-4.58211	4.13454		Rv2413c	3	1		Rv3463	1	3
Rv3255c	#N/A	-4.5659	4.6133		Rv3215	3	1		Rv0772	1	3
Rv3283	#N/A	-4.37101	4.01786		Rv3220c	3	1		Rv0478	1	3
Rv2773c	#N/A	-4.11177	4.07714		Rv0135c	3	1		Rv0546c	1	3
Rv3841	#N/A	-4.03656	4.35356		Rv0758	3	1		Rv3603c	1	3
Rv0577	#N/A	-3.98728	3.84254		Rv3401	3	1		Rv0233	1	3
Rv0244c	#N/A	-3.8719	2.54847		Rv1912c	3	1		Rv2360c	1	3
Rv1077	#N/A	-3.82998	4.3628		Rv0300	3	1		Rv2239c	1	3
Rv2625c	Rv2625c	-3.68327	1.71792		Rv1492	3	1		Rv2692	1	3
Rv0360c	#N/A	-3.67616	3.98974		Rv1188	3	1		Rv2523c	1	3
Rv1159A	#N/A	-3.52792	3.57684		Rv0914c	3	1		Rv1007c	1	3
Rv0500	#N/A	-3.43193	3.44533		Rv0493c	3	1		Rv3834c	1	3
Rv3509c	#N/A	-3.32822	4.02093		Rv2330c	3	1		Rv2780	0	3
Rv3867	#N/A	-3.31903	2.94715		Rv0028	3	1		Rv0508	0	3
Rv3054c	#N/A	-3.31552	5.26897		Rv3519	3	1		Rv3581c	0	3
Rv2749	#N/A	-3.27524	4.26937		Rv1113	3	1		Rv1326c	0	3
Rv2445c	#N/A	-3.26857	4.71194		Rv1286	3	1		Rv3309c	0	3
Rv2466c	#N/A	-3.24742	3.41792		Rv2249c	3	1		Rv2701c	0	3
Rv0468	#N/A	-3.16646	4.73411		Rv3891c	3	1		Rv2678c	0	3
Rv1299	Rv1299	-3.14396	3.43762		Rv1383	3	1		Rv0570	0	3
Rv3028c	#N/A	-3.13112	3.87765		Rv1440	3	1		Rv1632c	0	3
Rv2114	Rv2114	-3.07176	2.53471		Rv2785c	3	1		Rv0450c	0	3
Rv2534c	#N/A	-3.059	3.51536		Rv2449c	3	1		Rv2676c	0	3
Rv1070c	#N/A	-3.04266	4.05797		Rv2705c	3	1		Rv2314c	0	3
Rv3389c	#N/A	-3.02528	4.76464		Rv2041c	3	1		Rv3135	0	3
Rv3399	#N/A	-3.01641	2.84873		Rv3364c	3	1		Rv1511	0	3
Rv1617	#N/A	-3.00768	7.32777		Rv2743c	3	1		Rv0234c	0	3
Rv0730	#N/A	-3.00691	4.72444		Rv1638A	3	1		Rv2781c	0	3
Rv2579	Rv2579	-2.98217	1.62847		Rv3071	3	1		Rv3010c	0	3
Rv1098c	#N/A	-2.97962	5.11056		Rv0722	3	1		Rv2878c	0	3
Rv2202c	#N/A	-2.97951	5.64336		Rv1795	3	1		Rv3546	0	3
Rv3369	Rv3369	-2.93688	2.80632		Rv2553c	3	1		Rv2627c	0	3
Rv3133c	#N/A	-2.87907	3.5257		Rv2931	3	1		Rv1079	0	3
Rv0854	#N/A	-2.86493	3.81714		Rv3051c	3	1		Rv2135c	0	3
Rv1869c	Rv1869c	-2.84958	2.27978		Rv3791	3	1		Rv0571c	0	3
Rv2229c	#N/A	-2.82212	2.59977		Rv1766	3	1		Rv2349c	0	3
Rv2858c	Rv2858c	-2.80383	3.00775		Rv1446c	3	1		Rv3340	0	3
Rv1094	#N/A	-2.79546	4.2717		Rv1206	3	1		Rv1609	0	3
Rv1436	#N/A	-2.77353	4.4094		Rv2560	3	1		Rv0773c	0	3
Rv0984	#N/A	-2.73693	3.06253		Rv2300c	3	1		Rv1405c	0	3
Rv1908c	#N/A	-2.71766	5.65072		Rv0547c	3	1		Rv3136	0	3
Rv0896	#N/A	-2.64506	3.19959		Rv2132	3	1		Rv2351c	0	3
Rv3045	#N/A	-2.62672	3.4492		Rv2595	3	1		Rv0307c	0	3
Rv2448c	#N/A	-2.5557	4.8028		Rv1614	3	1		Rv3634c	0	3
Rv1074c	#N/A	-2.55101	4.50251		Rv3330	3	1		Rv3535c	0	3
Rv0188	#N/A	-2.54944	1.32317		Rv1107c	3	1		Rv1628c	0	3
Rv3592	#N/A	-2.54671	3.04241		Rv3691	3	1		Rv1071c	0	3
Rv1023	#N/A	-2.52396	4.13785		Rv2930	3	1		Rv3068c	0	3
Rv1323	#N/A	-2.52239	3.8755		Rv3721c	3	1		Rv0187	0	3
Rv0475	#N/A	-2.5118	3.68165		Rv3482c	3	1		Rv2745c	0	3
Rv2005c	#N/A	-2.45463	4.01031		Rv2301	3	1		Rv0231	0	3
Rv1122	#N/A	-2.44528	2.59707		Rv2403c	3	1		Rv1521	0	3
Rv0119	#N/A	-2.43414	4.02351		Rv0994	3	1		Rv1855c	0	3
Rv1133c	#N/A	-2.39851	3.48335		Rv2116	3	1		Rv3086	0	3
Rv1637c	#N/A	-2.39608	4.05486		Rv3871	3	1		Rv2716	0	3
Rv1843c	#N/A	-2.38849	3.87384		Rv1101c	3	1		Rv2572c	0	3
Rv2691	#N/A	-2.38815	3.96662		Rv0249c	3	1		Rv3036c	0	3
Rv0009	#N/A	-2.36717	3.53737		Rv0705	3	1		Rv0271c	0	3
Rv0363c	#N/A	-2.34714	5.59751		Rv2219	3	1		Rv2435c	0	3
Rv2324	#N/A	-2.32394	3.92182		Rv2468A	3	1		Rv3768	0	3
Rv1328	#N/A	-2.31508	3.462		Rv0526	3	1		Rv1386	0	3
Rv3105c	#N/A	-2.30523	3.75974		Rv3299c	3	1		Rv1898	0	3
Rv2556c	#N/A	-2.30408	2.62959		Rv3775	3	1		Rv1653	0	3
Rv0333	#N/A	-2.25773	3.03891		Rv3825c	3	1		Rv3130c	0	3
Rv0751c	Rv0751c	-2.25076	2.59333		Rv2585c	3	1		Rv0334	0	3
Rv1437	#N/A	-2.24902	3.70421		Rv1072	3	1		Rv3755c	0	3
Rv0309	#N/A	-2.23962	4.30378		Rv3666c	3	1		Rv2344c	0	3
Rv1837c	#N/A	-2.23741	5.0535		Rv1069c	3	1		Rv0458	0	3
Rv2467	#N/A	-2.21359	2.94462		Rv0472c	3	1		Rv0332	0	3
Rv2430c	#N/A	-2.2098	3.46349		Rv1298	3	1		Rv2007c	0	3
Rv2606c	#N/A	-2.19807	4.31129		Rv3392c	3	1		Rv2028c	0	3
Rv0951	#N/A	-2.18466	4.45079		Rv2675c	3	1		Rv1659	0	3
Rv3708c	#N/A	-2.17971	3.76778		Rv1232c	2	1		Rv1813c	0	3
Rv1466	Rv1466	-2.1639	1.62329		Rv0082	2	1		Rv3304	0	3
Rv2470	#N/A	-2.15221	3.63766		Rv2693c	2	1		Rv3368c	0	3
Rv3478	#N/A	-2.12437	3.20285		Rv1854c	2	1		Rv1170	0	3
Rv3580c	Rv3580c	-2.1191	1.77404		Rv1417	2	1		Rv2628	0	3
Rv1144	#N/A	-2.11141	3.75434		Rv2571c	2	1		Rv2557	0	3
Rv3237c	#N/A	-2.07529	3.47385		Rv0889c	2	1		Rv0489	0	3
Rv0548c	Rv0548c	-2.07138	1.32905		Rv1175c	2	1		Rv3132c	0	3
Rv0787A	#N/A	-2.05574	2.66555		Rv3157	2	1		Rv3410c	0	3
Rv2166c	#N/A	-2.04834	3.09767		Rv0347	2	1		Rv2993c	0	3
Rv1099c	#N/A	-2.04337	3.34695		Rv0512	2	1		Rv1467c	0	3
Rv0313	#N/A	-2.03848	3.05055		Rv1508c	2	1		Rv3127	0	3
Rv0350	#N/A	-2.03666	3.40398		Rv2148c	2	1		Rv2895c	0	3
Rv1732c	#N/A	-2.01541	3.43587		Rv2232	2	1		Rv3131	0	3
Rv0952	#N/A	-2.0038	3.42137		Rv1809	2	1		Rv2030c	0	3
Rv3274c	#N/A	-2.00242	4.93116		Rv3221A	2	1		Rv0569	0	3
Rv3880c	#N/A	-2.00038	2.77916		Rv3422c	3	0		Rv0341	0	3
Rv1475c	#N/A	-1.98199	3.35255		Rv1478	3	0		Rv2845c	0	3
Rv3717	#N/A	-1.97864	3.56159		Rv0428c	3	0		Rv2032	0	3
Rv1827	#N/A	-1.97842	2.81791		Rv3672c	3	0		Rv2626c	0	3
Rv0756c	#N/A	-1.9748	2.89122		Rv0208c	3	0		Rv2257c	0	3
Rv3699	#N/A	-1.95967	3.4671		Rv2751	3	0		Rv3853	0	3
Rv2211c	#N/A	-1.94492	4.10701		Rv0349	3	0		Rv3806c	1	2
Rv3429	Rv3429	-1.94334	0.793704		Rv1828	3	0		Rv0143c	1	2
Rv2923c	Rv2923c	-1.92823	1.51546		Rv2001	3	0		Rv2387	1	2
Rv2882c	#N/A	-1.90918	3.21914		Rv2550c	3	0		Rv2728c	1	2
Rv1155	Rv1155	-1.909	3.41558		Rv0991c	3	0		Rv0417	1	2
Rv2334	#N/A	-1.877	3.43122		Rv1421	3	0		Rv0067c	1	2
Rv3365c	#N/A	-1.87342	1.90987		Rv2956	3	0		Rv1860	1	2
Rv2185c	#N/A	-1.87161	2.8196		Rv0633c	3	0		Rv1806	0	2
Rv1603	#N/A	-1.86474	3.22677		Rv3209	3	0		Rv2525c	0	2
Rv3396c	#N/A	-1.82777	4.15084		Rv0239	3	0		Rv0518	0	2
Rv2753c	Rv2753c	-1.81202	1.20823		Rv1001	3	0		Rv2130c	0	2
Rv1412	#N/A	-1.7894	3.22864		Rv2173	3	0		Rv0927c	0	2
Rv1893	#N/A	-1.77869	2.49379		Rv2756c	3	0		Rv1655	0	2
Rv1489	#N/A	-1.75896	1.43297		Rv3227	3	0		Rv1130	0	2
Rv1126c	#N/A	-1.75221	3.50785		Rv2404c	3	0		Rv3902c	0	2
Rv3408	#N/A	-1.72386	2.58055		Rv0134	3	0		Rv3061c	0	2
Rv2667	#N/A	-1.7219	3.93784		Rv2065	3	0		Rv0301	0	2
Rv2140c	#N/A	-1.71389	2.89197		Rv3595c	3	0		Rv1339	0	2
Rv1498A	#N/A	-1.69739	2.89885		Rv2125	3	0		Rv3847	0	2
Rv0925c	#N/A	-1.69459	1.34839		Rv0438c	3	0		Rv2291	0	2
Rv0685	#N/A	-1.69404	2.96522		Rv3766	3	0		Rv1267c	0	2
Rv1531	#N/A	-1.69273	2.37628		Rv2828A	3	0		Rv0040c	0	2
Rv0905	#N/A	-1.68704	4.04318		Rv1590	3	0		Rv2421c	0	2
Rv0733	#N/A	-1.68124	2.63926		Rv2152c	3	0		Rv0711	0	2
Rv2740	#N/A	-1.6782	2.00058		Rv1013	3	0		Rv2590	0	2
Rv2241	#N/A	-1.6726	2.41717		Rv1880c	3	0		Rv0399c	0	2
Rv2175c	#N/A	-1.66323	2.09287		Rv2483c	3	0		Rv1536	0	2
Rv1874	#N/A	-1.65353	1.72284		Rv3228	3	0
Rv3747	#N/A	-1.64614	1.38322		Rv1578c	3	0
Rv2258c	#N/A	-1.63874	4.10739		Rv0404	3	0
Rv0967	#N/A	-1.62055	2.92669		Rv3758c	3	0
Rv1117	#N/A	-1.62042	2.33665		Rv3272	3	0
Rv2889c	#N/A	-1.62027	3.34484		Rv3067	3	0
Rv0379	#N/A	-1.61999	2.55816		Rv2593c	3	0
Rv1093	#N/A	-1.60736	3.09333		Rv1439c	3	0
Rv1454c	#N/A	-1.60564	2.89764		Rv3765c	3	0
Rv2535c	#N/A	-1.58043	3.84647		Rv3218	3	0
Rv3029c	#N/A	-1.5708	2.98271		Rv3571	3	0
Rv0592	#N/A	-1.55124	2.15901		Rv2405	3	0
Rv1875	#N/A	-1.54182	3.43559		Rv1547	3	0
Rv1481	#N/A	-1.53728	1.33485		Rv2409c	3	0
Rv2967c	#N/A	-1.53544	2.51971		Rv1241	3	0
Rv0357c	#N/A	-1.52662	2.87915		Rv2418c	3	0
Rv2511	#N/A	-1.51493	3.1249		Rv2063A	3	0
Rv0319	#N/A	-1.51167	3.01645		Rv1228	3	0
Rv0455c	#N/A	-1.51146	3.5778		Rv0256c	3	0
Rv2374c	#N/A	-1.50972	2.43281		Rv2682c	3	0
Rv2699c	#N/A	-1.50223	2.61963		Rv2397c	3	0
Rv3534c	Rv3534c	-1.45783	3.25982		Rv1657	3	0
Rv0171	#N/A	-1.4487	2.81835		Rv3878	3	0
Rv0170	#N/A	-1.44623	2.57405		Rv0982	3	0
Rv2222c	#N/A	-1.42901	2.5337		Rv0157A	3	0
Rv3870	Rv3870	-1.4177	1.21224		Rv2034	3	0
Rv2704	#N/A	-1.41699	2.40139		Rv2090	3	0
Rv2765	#N/A	-1.41075	2.37462		Rv3915	3	0
Rv1932	#N/A	-1.40881	2.43227		Rv1865c	3	0
Rv0888	#N/A	-1.40854	2.57173		Rv0434	3	0
Rv0759c	#N/A	-1.4075	2.62893		Rv1151c	3	0
Rv0222	#N/A	-1.40701	3.05496		Rv3373	3	0
Rv1808	Rv1808	-1.39139	1.6765		Rv1141c	3	0
Rv1240	#N/A	-1.39006	3.26156		Rv1470	3	0
Rv1533	#N/A	-1.38481	2.97866		Rv1523	3	0
Rv0173	#N/A	-1.38069	2.96463		Rv1696	3	0
Rv0172	#N/A	-1.37726	5.61712		Rv1033c	3	0
Rv1265	#N/A	-1.37676	2.89463		Rv1167c	3	0
Rv1449c	#N/A	-1.37675	2.70418		Rv1797	3	0
Rv3688c	Rv3688c	-1.3724	2.11934		Rv1193	3	0
Rv2919c	#N/A	-1.36887	2.03583		Rv1428c	3	0
Rv3208A	#N/A	-1.36528	1.85307		Rv3077	3	0
Rv2941	#N/A	-1.36211	2.94472		Rv3842c	3	0
Rv3617	#N/A	-1.35958	1.71521		Rv1697	3	0
Rv0382c	#N/A	-1.35508	2.4099		Rv3226c	3	0
Rv1944c	#N/A	-1.33784	1.89394		Rv0312	3	0
Rv0761c	#N/A	-1.33591	2.47481		Rv1427c	3	0
Rv2987c	#N/A	-1.33351	2.24472		Rv3588c	3	0
Rv1848	#N/A	-1.32767	3.33848		Rv3705c	3	0
Rv0824c	#N/A	-1.32719	4.37301		Rv3890c	3	0
Rv2570	#N/A	-1.31532	1.29819		Rv0822c	3	0
Rv3046c	#N/A	-1.31262	2.42813		Rv1728c	3	0
Rv2982c	#N/A	-1.30439	2.70833		Rv2599	3	0
Rv2159c	#N/A	-1.2916	2.88945		Rv2821c	3	0
Rv0351	#N/A	-1.28383	2.447		Rv2391	3	0
Rv1990c	#N/A	-1.28079	2.27528		Rv0492c	3	0
Rv3628	#N/A	-1.27614	3.17925		Rv1541c	3	0
Rv2984	#N/A	-1.27337	1.79151		Rv2539c	3	0
Rv3168	Rv3168	-1.26819	1.21371		Rv0223c	3	0
Rv1995	#N/A	-1.26743	3.39713		Rv0748	3	0
Rv2149c	Rv2149c	-1.26714	2.64681		Rv0203	3	0
Rv2461c	#N/A	-1.25492	3.10436		Rv0692	3	0
Rv2197c	#N/A	-1.25303	1.00311		Rv3488	3	0
Rv0419	#N/A	-1.2521	1.42408		Rv1174c	3	0
Rv0632c	#N/A	-1.24622	1.88975		Rv3038c	3	0
Rv1110	#N/A	-1.24497	3.34379		Rv0292	3	0
Rv3614c	#N/A	-1.24297	2.24662		Rv0430	3	0
Rv3210c	#N/A	-1.23226	2.67397		Rv2223c	3	0
Rv0543c	#N/A	-1.22904	2.71149		Rv0027	3	0
Rv3302c	#N/A	-1.22888	1.90059		Rv3270	3	0
Rv3400	#N/A	-1.22029	2.57839		Rv1165	3	0
Rv1305	#N/A	-1.21835	1.25574		Rv3173c	3	0
Rv1710	#N/A	-1.2179	2.56112		Rv0381c	3	0
Rv3846	#N/A	-1.21745	1.9443		Rv0441c	3	0
Rv2766c	#N/A	-1.21526	2.21422		Rv0068	3	0
Rv2711	#N/A	-1.21523	2.89067		Rv1123c	3	0
Rv3288c	#N/A	-1.21279	2.12704		Rv2583c	3	0
Rv0437c	Rv0437c	-1.20052	0.806624		Rv2601A	3	0
Rv2427c	#N/A	-1.18941	2.5501		Rv0988	3	0
Rv2018	#N/A	-1.18394	4.07611		Rv0819	3	0
Rv0801	#N/A	-1.1733	2.29008		Rv0470c	3	0
Rv2883c	#N/A	-1.1725	4.95702		Rv1192	3	0
Rv2212	#N/A	-1.14801	2.32258		Rv3207c	3	0
Rv2971	#N/A	-1.14592	2.92303		Rv3265c	3	0
Rv2614c	#N/A	-1.14524	2.25485		Rv2377c	3	0
Rv3616c	#N/A	-1.14477	2.01737		Rv1885c	3	0
Rv1566c	#N/A	-1.13379	1.94661		Rv2748c	3	0
Rv0968	#N/A	-1.13074	1.8866		Rv0825c	3	0
Rv2110c	#N/A	-1.12369	2.43861		Rv0626	3	0
Rv2357c	#N/A	-1.11128	3.27522		Rv1589	3	0
Rv1234	#N/A	-1.10235	0.924671		Rv0525	3	0
Rv2613c	#N/A	-1.10051	3.38864		Rv0979A	3	0
Rv0127	#N/A	-1.09724	3.09518		Rv2342	3	0
Rv2831	#N/A	-1.09461	1.95742		Rv3524	3	0
Rv0985c	#N/A	-1.09308	1.18603		Rv0948c	3	0
Rv1201c	#N/A	-1.0846	3.52516		Rv0495c	3	0
Rv1680	#N/A	-1.07983	2.03044		Rv0835	3	0
Rv3295	#N/A	-1.07628	3.82205		Rv3219	3	0
Rv1295	#N/A	-1.06999	3.37676		Rv0671	3	0
Rv0169	#N/A	-1.0612	3.41566		Rv0717	3	0
Rv3106	#N/A	-1.05447	3.0011		Rv3190A	3	0
Rv0232	Rv0232	-1.05219	0.749096		Rv1303	3	0
Rv1629	#N/A	-1.05176	2.77461		Rv3095	3	0
Rv2799	#N/A	-1.04825	2.51106		Rv2708c	3	0
Rv3774	#N/A	-1.0458	2.37124		Rv3461c	3	0
Rv2528c	#N/A	-1.03416	1.69196		Rv3683	3	0
Rv3716c	#N/A	-1.01698	1.83971		Rv2520c	3	0
Rv3780	#N/A	-1.01514	2.20013		Rv3673c	3	0
Rv2207	#N/A	-1.0083	3.39958		Rv3267	3	0
Rv2161c	#N/A	-1.00609	2.93454		Rv1252c	3	0
Rv3623	#N/A	-1.00582	1.88868		Rv2112c	3	0
Rv2921c	#N/A	-0.999177	2.52847		Rv0062	3	0
Rv2500c	#N/A	-0.982567	2.69659		Rv0424c	3	0
Rv0389	#N/A	-0.978388	1.84436		Rv0712	3	0
Rv1699	#N/A	-0.9772	2.30872		Rv0820	3	0
Rv1392	#N/A	-0.976833	2.26058		Rv2162c	3	0
Rv3280	#N/A	-0.9759	2.37747		Rv2169c	3	0
Rv0686	#N/A	-0.975067	1.55583		Rv2584c	3	0
Rv1842c	#N/A	-0.97285	1.04846		Rv2640c	3	0
Rv2172c	#N/A	-0.968867	1.73281		Rv2695	3	0
Rv2137c	#N/A	-0.968667	0.885095		Rv0073	2	0
Rv2536	#N/A	-0.956823	0.692396		Rv3372	2	0
Rv0560c	#N/A	-0.953544	1.4548		Rv2221c	2	0
Rv0957	#N/A	-0.950055	4.48347		Rv2976c	2	0
Rv1623c	Rv1623c	-0.945659	0.289932		Rv3092c	2	0
Rv2121c	#N/A	-0.940777	2.8187		Rv1289	2	0
Rv1245c	#N/A	-0.940111	2.32475		Rv2803	2	0
Rv3778c	#N/A	-0.935577	2.63091		Rv3213c	2	0
Rv2607	Rv2607	-0.932433	1.33538		Rv1749c	2	0
Rv1017c	#N/A	-0.932255	3.02158		Rv0623	2	0
Rv2352c	Rv2352c	-0.924021	0.992557		Rv2048c	2	0
Rv3874	#N/A	-0.920289	1.61541		Rv2772c	2	0
Rv1292	#N/A	-0.891378	1.65797		Rv2412	2	0
Rv0813c	#N/A	-0.890177	1.58326		Rv2006	2	0
Rv0308	#N/A	-0.885067	0.697245		Rv0736	2	0
Rv2037c	#N/A	-0.882634	0.853279		Rv0838	2	0
Rv1487	#N/A	-0.881622	0.548036		Rv2795c	2	0
Rv0510	#N/A	-0.880178	2.1152		Rv0872c	2	0
Rv0284	#N/A	-0.879566	1.49255		Rv0578c	2	0
Rv1196	#N/A	-0.876544	2.91639		Rv1920	2	0
Rv2460c	#N/A	-0.871267	2.99531		Rv2356c	2	0
Rv0287	#N/A	-0.870284	2.23843		Rv1147	2	0
Rv1493	#N/A	-0.869244	1.93327		Rv2622	2	0
Rv2680	#N/A	-0.863245	1.60129		Rv0743c	2	0
Rv3278c	#N/A	-0.860044	0.841007		Rv0496	2	0
Rv2139	#N/A	-0.855	1.81427		Rv1057	2	0
Rv1181	#N/A	-0.854056	0.482694
Rv0675	#N/A	-0.852222	2.1277
Rv1943c	#N/A	-0.851578	1.03466
Rv1767	#N/A	-0.849	1.89323
Rv1444c	#N/A	-0.840133	1.8016
Rv0676c	#N/A	-0.818778	1.10029
Rv1333	#N/A	-0.817822	1.50334
Rv0821c	#N/A	-0.81329	2.01616
Rv3678c	#N/A	-0.809678	1.87592
Rv2280	#N/A	-0.809122	4.99762
Rv3586	#N/A	-0.801189	2.23599
Rv3864	#N/A	-0.800411	0.618846
Rv3264c	#N/A	-0.799601	2.66816
Rv0137c	#N/A	-0.797278	1.56271
Rv0443	#N/A	-0.796178	3.94829
Rv3754	#N/A	-0.795556	4.03843
Rv3541c	Rv3541c	-0.792422	1.27735
Rv3356c	Rv3356c	-0.783471	1.93021
Rv3090	#N/A	-0.783167	1.15909
Rv1488	#N/A	-0.777356	2.08825
Rv3275c	#N/A	-0.776078	1.00327
Rv1558	#N/A	-0.774655	1.32472
Rv1438	#N/A	-0.767451	2.1439
Rv1322A	#N/A	-0.766061	1.04514
Rv1770	#N/A	-0.764778	0.762343
Rv0774c	#N/A	-0.763455	1.62851
Rv2302	#N/A	-0.762334	0.869905
Rv1820	#N/A	-0.76115	1.95291
Rv1977	#N/A	-0.75749	1.29161
Rv0238	#N/A	-0.753112	1.64451
Rv1019	#N/A	-0.751133	2.57244
Rv0760c	#N/A	-0.749644	1.51321
Rv0645c	#N/A	-0.746044	1.59614
Rv0044c	Rv0044c	-0.742008	2.52301
Rv1984c	#N/A	-0.737134	2.02145
Rv1630	#N/A	-0.736311	1.75642
Rv1082	#N/A	-0.733166	3.58911
Rv3058c	#N/A	-0.732478	2.33644
Rv3615c	#N/A	-0.723511	1.33317
Rv3305c	#N/A	-0.720266	1.57324
Rv0738	#N/A	-0.71979	1.3937
Rv1028c	Rv1028c	-0.717061	0.339277
Rv0402c	#N/A	-0.716745	1.40034
Rv3075c	#N/A	-0.714155	1.25811
Rv1112	#N/A	-0.712633	1.83767
Rv3855	#N/A	-0.712467	2.68961
Rv1387	#N/A	-0.711322	0.624763
Rv1335	#N/A	-0.704438	0.824263
Rv2564	#N/A	-0.702889	1.77008
Rv0474	#N/A	-0.702833	1.72433
Rv2925c	#N/A	-0.700767	2.16728
Rv2495c	#N/A	-0.696466	1.56213
Rv1684	#N/A	-0.695567	1.81955
Rv1340	#N/A	-0.693945	4.84125
Rv3570c	#N/A	-0.691088	2.44063
Rv2992c	#N/A	-0.689589	2.63637
Rv3099c	#N/A	-0.687845	2.35178
Rv2744c	#N/A	-0.686857	1.53286
Rv1654	#N/A	-0.68561	1.77841
Rv0046c	#N/A	-0.683011	1.63586
Rv2462c	#N/A	-0.679989	1.1649
Rv1513	Rv1513	-0.67809	2.07643
Rv2548A	#N/A	-0.678061	1.31488
Rv2326c	Rv2326c	-0.672515	1.19484
Rv1748	#N/A	-0.669477	1.48576
Rv2406c	#N/A	-0.668334	1.38015
Rv3800c	#N/A	-0.666923	1.11754
Rv1559	Rv1559	-0.662251	2.07008
Rv2298	#N/A	-0.657655	1.60698
Rv1899c	#N/A	-0.656722	2.0795
Rv1231c	#N/A	-0.654845	0.77367
Rv1296	#N/A	-0.654418	1.41855
Rv0189c	#N/A	-0.654233	1.90351
Rv0078A	#N/A	-0.653955	2.16673
Rv3582c	#N/A	-0.652989	1.33354
Rv0798c	#N/A	-0.650967	1.07021
Rv3873	#N/A	-0.633456	1.67731
Rv1593c	#N/A	-0.627556	1.78979
Rv0639	#N/A	-0.626167	1.24169
Rv0164	#N/A	-0.615233	1.2795
Rv2246	#N/A	-0.613356	1.73876
Rv0211	#N/A	-0.606389	2.43355
Rv3009c	#N/A	-0.604177	2.581
Rv2213	#N/A	-0.603489	2.40898
Rv3141	#N/A	-0.602533	2.68642
Rv1646	#N/A	-0.602489	1.79556
Rv3188	#N/A	-0.600466	1.88401
Rv3417c	#N/A	-0.59819	1.94262
Rv2516c	#N/A	-0.593167	1.74875
Rv3648c	#N/A	-0.579667	0.797619
Rv1274	#N/A	-0.577	1.14784
Rv1689	#N/A	-0.572422	3.00279
Rv3713	#N/A	-0.570867	1.56831
Rv3015c	#N/A	-0.570356	1.02764
Rv0174	#N/A	-0.5651	1.6017
Rv1556	#N/A	-0.555155	1.89283
Rv3869	#N/A	-0.553667	0.855778
Rv3137	#N/A	-0.5484	1.39167
Rv1780	#N/A	-0.548267	0.746931
Rv1264	#N/A	-0.546211	2.4094
Rv3241c	#N/A	-0.539534	1.51496
Rv1419	#N/A	-0.529167	1.00083
Rv2096c	#N/A	-0.517733	1.21383
Rv2868c	#N/A	-0.517466	3.69573
Rv3011c	#N/A	-0.509278	2.02816
Rv1596	#N/A	-0.500205	0.988486
Rv3039c	#N/A	-0.496966	0.550095
Rv0807	#N/A	-0.495443	1.49928
Rv0157	#N/A	-0.493233	0.524958
Rv2633c	#N/A	-0.490812	1.08705
Rv0811c	#N/A	-0.490199	1.00209
Rv1957	#N/A	-0.486933	1.47206
Rv1257c	#N/A	-0.483856	1.07036
Rv1276c	#N/A	-0.482967	2.18012
Rv3822	Rv3822	-0.481773	0.469807
Rv0338c	#N/A	-0.4813	0.259687
Rv2603c	#N/A	-0.481178	1.02154
Rv0788	#N/A	-0.479911	1.86904
Rv3669	#N/A	-0.476044	0.445471
Rv0490	Rv0490	-0.471834	0.485988
Rv2565	#N/A	-0.466739	3.25436
Rv1263	#N/A	-0.458933	0.475002
Rv3200c	#N/A	-0.458855	1.29922
Rv2942	#N/A	-0.456067	0.293985
Rv1332	#N/A	-0.453677	2.68319
Rv2410c	Rv2410c	-0.442227	0.397791
Rv0504c	#N/A	-0.439734	1.53722
Rv2035	Rv2035	-0.439023	0.208504
Rv0576	#N/A	-0.4372	1.34634
Rv3091	#N/A	-0.433778	1.63588
Rv2951c	#N/A	-0.430478	0.842603
Rv3001c	#N/A	-0.426566	0.975837
Rv3667	#N/A	-0.423683	1.04571
Rv0926c	#N/A	-0.417484	1.63987
Rv1080c	#N/A	-0.415822	0.622808
Rv2242	#N/A	-0.409489	1.23094
Rv1884c	Rv1884c	-0.407829	0.675327
Rv2935	#N/A	-0.406211	0.322476
Rv1342c	#N/A	-0.405595	0.201708
Rv3868	#N/A	-0.399544	1.70609
Rv0200	Rv0200	-0.39929	0.129706
Rv3418c	#N/A	-0.399167	0.427241
Rv0859	#N/A	-0.394511	2.27245
Rv2555c	#N/A	-0.393667	1.3845
Rv1384	Rv1384	-0.388566	1.06991
Rv2901c	#N/A	-0.3856	0.658044
Rv3799c	#N/A	-0.381406	1.15406
Rv3690	#N/A	-0.375289	0.911972
Rv1926c	#N/A	-0.375	0.322674
Rv0647c	#N/A	-0.374584	1.21726
Rv1448c	#N/A	-0.370834	0.843818
Rv3720	#N/A	-0.370735	0.635764
Rv3598c	#N/A	-0.366089	3.52268
Rv1612	#N/A	-0.363367	3.59437
Rv0078	#N/A	-0.363288	1.14227
Rv0299	#N/A	-0.361966	0.481689
Rv1778c	#N/A	-0.361911	2.15536
Rv2498c	#N/A	-0.360333	1.77117
Rv0423c	#N/A	-0.3584	2.2905
Rv0681	#N/A	-0.357011	0.853291
Rv1327c	#N/A	-0.351423	0.144242
Rv3604c	#N/A	-0.341856	0.356627
Rv0324	#N/A	-0.332989	0.635324
Rv2922c	#N/A	-0.331533	0.81451
Rv3328c	#N/A	-0.331345	1.46503
Rv0757	#N/A	-0.328856	1.41193
Rv0412c	#N/A	-0.325901	0.491886
Rv0713	#N/A	-0.324088	0.134851
Rv3734c	#N/A	-0.323589	0.798103
Rv3311	#N/A	-0.323345	0.693471
Rv3710	#N/A	-0.320689	1.19921
Rv1307	#N/A	-0.317478	0.253358
Rv0563	#N/A	-0.315001	0.199487
Rv1876	#N/A	-0.312232	0.766374
Rv3287c	#N/A	-0.310033	1.76458
Rv0799c	#N/A	-0.306356	0.227501
Rv3913	#N/A	-0.303701	1.17535
Rv0281	#N/A	-0.300155	1.07339
Rv2095c	Rv2095c	-0.292676	1.09608
Rv0562	#N/A	-0.291367	2.02572
Rv0803	#N/A	-0.287055	2.70796
Rv3788	#N/A	-0.285678	0.451746
Rv3136A	#N/A	-0.280688	0.211817
Rv0986	#N/A	-0.272023	0.525093
Rv0580c	#N/A	-0.270744	0.361554
Rv0407	#N/A	-0.267167	0.920006
Rv1751	#N/A	-0.257766	0.282076
Rv3781	Rv3781	-0.256313	0.693842
Rv0860	#N/A	-0.250488	0.998911
Rv0524	#N/A	-0.250022	1.41569
Rv3285	#N/A	-0.241067	1.50234
Rv1891	#N/A	-0.240644	0.378195
Rv3223c	#N/A	-0.238956	0.458283
Rv2158c	#N/A	-0.234122	1.54641
Rv0635	#N/A	-0.232589	0.419707
Rv2363	#N/A	-0.228345	0.424335
Rv2540c	#N/A	-0.227944	0.514425
Rv1649	#N/A	-0.221322	0.416391
Rv0628c	#N/A	-0.221278	0.445572
Rv1275	#N/A	-0.220589	0.215258
Rv1626	#N/A	-0.217911	0.413193
Rv1544	#N/A	-0.217544	0.277796
Rv0780	#N/A	-0.217178	0.348097
Rv1484	#N/A	-0.216422	0.418907
Rv0070c	#N/A	-0.215078	0.497998
Rv1980c	#N/A	-0.212967	0.392805
Rv2510c	#N/A	-0.209445	1.73347
Rv2911	#N/A	-0.207467	0.809685
Rv1901	#N/A	-0.206868	1.72802
Rv1161	#N/A	-0.204866	0.0742371
Rv1872c	#N/A	-0.200167	0.126309
Rv3005c	#N/A	-0.1965	0.155942
Rv0243	#N/A	-0.1938	0.359633
Rv0440	#N/A	-0.193611	0.415235
Rv0641	#N/A	-0.190812	0.432774
Rv0701	#N/A	-0.189988	0.321958
Rv1172c	#N/A	-0.189288	0.361213
Rv0014c	#N/A	-0.186989	0.245568
Rv2783c	#N/A	-0.183699	1.23998
Rv1789	#N/A	-0.177722	0.713883
Rv2294	#N/A	-0.172256	0.798137
Rv0282	#N/A	-0.1675	0.307253
Rv2476c	#N/A	-0.167377	0.142095
Rv1260	Rv1260	-0.166649	0.162286
Rv0030	#N/A	-0.164722	0.166105
Rv2264c	#N/A	-0.164367	0.504536
Rv3012c	#N/A	-0.1624	0.384922
Rv3301c	#N/A	-0.1598	0.506245
Rv0295c	#N/A	-0.148956	0.353038
Rv2431c	#N/A	-0.146566	0.178431
Rv1783	#N/A	-0.138756	0.102296
Rv1306	#N/A	-0.138744	0.335544
Rv3094c	#N/A	-0.133533	0.486754
Rv1261c	#N/A	-0.129667	0.163724
Rv1978	#N/A	-0.1289	0.303456
Rv2284	#N/A	-0.1265	0.53507
Rv1239c	#N/A	-0.123955	0.163929
Rv0862c	#N/A	-0.111317	0.399301
Rv0006	#N/A	-0.110345	0.921979
Rv2109c	#N/A	-0.107744	0.266305
Rv1247c	#N/A	-0.107122	0.215084
Rv2252	#N/A	-0.104389	0.50517
Rv1006	#N/A	-0.103545	0.0833137
Rv3920c	#N/A	-0.102389	0.174287
Rv3773c	#N/A	-0.0978228	0.604608
Rv2617c	Rv2617c	-0.0968494	0.0383541
Rv0270	#N/A	-0.096845	0.274644
Rv3436c	#N/A	-0.0942446	0.152634
Rv2861c	#N/A	-0.093462	0.115648
Rv1829	#N/A	-0.0895004	0.144505
Rv3687c	#N/A	-0.0883439	0.170957
Rv3052c	Rv3052c	-0.0849101	0.133997
Rv1288	Rv1288	-0.0841681	0.0440702
Rv0414c	#N/A	-0.0839558	0.247935
Rv2720	#N/A	-0.0838661	0.17537
Rv2420c	Rv2420c	-0.0830987	0.0777313
Rv0505c	#N/A	-0.0792885	0.780064
Rv0120c	#N/A	-0.0751661	0.672709
Rv0540	Rv0540	-0.0713997	0.134493
Rv1415	#N/A	-0.0673002	0.206204
Rv3849	#N/A	-0.0632451	0.207642
Rv2714	#N/A	-0.0616671	0.0904957
Rv3879c	#N/A	-0.0607001	0.103838
Rv3276c	Rv3276c	-0.0580502	0.0232928
Rv0902c	#N/A	-0.0526663	0.125079
Rv3485c	#N/A	-0.0524826	0.184827
Rv0809	#N/A	-0.0508219	0.0969867
Rv3193c	#N/A	-0.0459887	0.0537108
Rv2129c	#N/A	-0.0453332	0.0332931
Rv3679	#N/A	-0.0436668	0.167772
Rv1610	Rv1610	-0.0431379	0.028362
Rv1011	#N/A	-0.0425332	0.0613066
Rv2473	#N/A	-0.0423896	0.249129
Rv0011c	#N/A	-0.0380446	0.0238775
Rv2888c	#N/A	-0.037344	0.117535
Rv0831c	#N/A	-0.036478	0.0515507
Rv0353	#N/A	-0.0344003	0.111309
Rv3907c	#N/A	-0.0322342	0.0887225
Rv0530	#N/A	-0.0299886	0.103299
Rv1633	#N/A	-0.0271835	0.0874156
Rv3803c	#N/A	-0.0262998	0.0268247
Rv3457c	#N/A	-0.0244439	0.0435282
Rv2778c	#N/A	-0.0231113	0.0356407
Rv0906	#N/A	-0.0197671	0.0108715
Rv3014c	#N/A	-0.0171229	0.0825758
Rv3495c	#N/A	-0.0124779	0.0146643
Rv2244	#N/A	-0.0124671	0.0126901
Rv0060	#N/A	-0.00682195	0.013083
Rv3888c	#N/A	-0.00595601	0.00813443
Rv0940c	Rv0940c	-0.00542068	0.00503151
Rv2567	#N/A	-0.00423368	0.00539245
Rv0688	#N/A	-0.00325584	0.00737026
Rv0392c	#N/A	-0.00205549	0.00130574
Rv3498c	#N/A	-0.00168928	0.00146386
Rv0081	#N/A	0.00087738	0.000811738
Rv2178c	#N/A	0.00313314	0.0182911
Rv2124c	#N/A	0.00323868	0.0103275
Rv1309	#N/A	0.0085996	0.0441452
Rv0903c	#N/A	0.0139999	0.0407362
Rv0740	#N/A	0.0145276	0.0234809
Rv1391	#N/A	0.0174561	0.0508717
Rv3144c	#N/A	0.0227331	0.0478271
Rv3050c	#N/A	0.0230109	0.0619876
Rv3518c	Rv3518c	0.0264791	0.0468222
Rv3419c	Rv3419c	0.0307903	0.0310611
Rv3224	#N/A	0.0320117	0.120373
Rv0356c	Rv0356c	0.0338236	0.0410226
Rv1410c	Rv1410c	0.0345503	0.00724096
Rv1896c	#N/A	0.0360114	0.182256
Rv1719	#N/A	0.0362727	0.101401
Rv1838c	#N/A	0.0383663	0.0548939
Rv0933	#N/A	0.0400219	0.206796
Rv3043c	#N/A	0.0404892	0.0121575
Rv3767c	#N/A	0.0419216	0.13598
Rv3793	Rv3793	0.0477085	0.0148787
Rv1389	#N/A	0.0513337	0.0657939
Rv1281c	Rv1281c	0.0527356	0.0228756
Rv1379	#N/A	0.0557442	0.0779111
Rv1157c	#N/A	0.0582441	0.13043
Rv0654	#N/A	0.0597445	0.0804772
Rv3154	#N/A	0.0609665	0.0221916
Rv1311	#N/A	0.0642001	0.0874979
Rv0937c	#N/A	0.067344	0.173985
Rv1468c	#N/A	0.0678666	0.113148
Rv0177	#N/A	0.0695108	0.234276
Rv1266c	#N/A	0.0699666	0.429117
Rv2988c	#N/A	0.0711002	0.110894
Rv0384c	#N/A	0.0717557	0.246978
Rv1479	#N/A	0.072066	0.18255
Rv1881c	#N/A	0.0736605	0.128107
Rv0503c	#N/A	0.0787449	0.173708
Rv3764c	#N/A	0.0835565	0.21217
Rv0861c	Rv0861c	0.0836366	0.461048
Rv2788	#N/A	0.0842215	0.232584
Rv2296	#N/A	0.0852992	0.0933336
Rv0846c	#N/A	0.0855999	0.0574852
Rv2586c	Rv2586c	0.0875632	0.0489631
Rv0410c	#N/A	0.0888786	0.372445
Rv3796	#N/A	0.0927111	0.0571471
Rv1779c	#N/A	0.100655	0.196281
Rv3206c	Rv3206c	0.104921	0.252979
Rv2524c	#N/A	0.106045	0.0513255
Rv0655	#N/A	0.106588	0.178044
Rv0148	#N/A	0.112044	0.462167
Rv1546	#N/A	0.118178	0.154172
Rv3281	#N/A	0.123933	0.149309
Rv2632c	#N/A	0.124933	0.197717
Rv2299c	#N/A	0.1255	1.16718
Rv3858c	#N/A	0.127539	0.250403
Rv1341	#N/A	0.127811	0.201557
Rv2850c	#N/A	0.128967	0.375869
Rv3761c	#N/A	0.129999	0.362026
Rv0586	#N/A	0.136222	0.488262
Rv2721c	#N/A	0.140966	0.142396
Rv2970c	#N/A	0.142122	0.272724
Rv2000	#N/A	0.142328	0.181246
Rv3013	#N/A	0.146866	0.506217
Rv3574	#N/A	0.148366	0.296601
Rv0513	#N/A	0.1504	0.497849
Rv0005	#N/A	0.1508	0.415213
Rv0411c	#N/A	0.155556	0.187333
Rv3866	#N/A	0.157467	1.14753
Rv0559c	#N/A	0.158523	0.272501
Rv1404	#N/A	0.159945	0.798045
Rv2220	#N/A	0.161523	0.527653
Rv2996c	#N/A	0.163211	0.781766
Rv3576	#N/A	0.1639	0.101243
Rv0873	#N/A	0.164801	0.129908
Rv1097c	#N/A	0.166433	0.184667
Rv1248c	#N/A	0.1722	0.830939
Rv3390	#N/A	0.172511	0.13135
Rv0190	#N/A	0.184745	0.420969
Rv1409	#N/A	0.186878	0.428779
Rv2839c	#N/A	0.187089	0.424909
Rv2710	#N/A	0.188867	0.995232
Rv3041c	#N/A	0.195777	0.353081
Rv3412	Rv3412	0.20085	0.588602
Rv0154c	#N/A	0.204483	0.5132
Rv2200c	#N/A	0.207012	0.101973
Rv1847	#N/A	0.21069	0.336529
Rv1534	#N/A	0.215822	0.393043
Rv1191	#N/A	0.215995	0.375637
Rv2214c	Rv2214c	0.218997	1.03307
Rv0644c	#N/A	0.223679	0.717148
Rv0491	#N/A	0.225994	0.794022
Rv1301	#N/A	0.228423	0.677051
Rv2969c	#N/A	0.231055	0.371823
Rv2563	#N/A	0.235377	0.0742011
Rv3583c	#N/A	0.235512	0.313968
Rv0144	#N/A	0.239667	0.2716
Rv2842c	#N/A	0.246021	0.485095
Rv2486	#N/A	0.247066	0.72432
Rv0316	#N/A	0.248611	0.421364
Rv0877	#N/A	0.255678	0.482643
Rv1691	#N/A	0.2571	0.926664
Rv0153c	#N/A	0.258711	0.423545
Rv2245	#N/A	0.260777	1.18615
Rv1852	#N/A	0.26121	1.01076
Rv0045c	#N/A	0.264934	0.366454
Rv1269c	#N/A	0.267434	0.355051
Rv0227c	#N/A	0.268	0.218973
Rv1591	#N/A	0.268038	0.179452
Rv1362c	#N/A	0.270167	0.693106
Rv0290	#N/A	0.271622	0.226394
Rv1743	#N/A	0.273277	1.32738
Rv3794	#N/A	0.276311	0.440269
Rv2841c	#N/A	0.276812	0.908416
Rv0427c	Rv0427c	0.281548	0.285642
Rv1220c	#N/A	0.288734	0.663878
Rv1294	#N/A	0.299689	0.746382
Rv3194c	#N/A	0.304478	0.250459
Rv0530A	#N/A	0.304612	0.256293
Rv1180	#N/A	0.306711	1.09645
Rv1031	#N/A	0.315243	0.679842
Rv0954	#N/A	0.318144	0.225989
Rv3268	#N/A	0.321745	1.04995
Rv3002c	#N/A	0.322001	1.00429
Rv3102c	#N/A	0.327822	1.64414
Rv3675	#N/A	0.329212	1.30172
Rv1613	#N/A	0.332233	0.995085
Rv2151c	#N/A	0.336028	2.04657
Rv1821	#N/A	0.336266	1.8453
Rv1703c	#N/A	0.336856	1.20079
Rv1683	#N/A	0.336889	0.718619
Rv2702	#N/A	0.337256	0.570404
Rv0242c	#N/A	0.337311	0.814439
Rv0241c	#N/A	0.340844	0.603048
Rv3876	#N/A	0.343822	2.03424
Rv0348	#N/A	0.344222	1.19811
Rv0199	#N/A	0.3502	0.373986
Rv0328	#N/A	0.350567	1.46019
Rv0871	#N/A	0.351822	0.470726
Rv1443c	#N/A	0.356694	1.41558
Rv3610c	#N/A	0.357566	1.30437
Rv3816c	#N/A	0.358145	1.08738
Rv3726	#N/A	0.362334	0.318819
Rv3066	#N/A	0.367928	1.43196
Rv2343c	Rv2343c	0.373409	0.200944
Rv0634c	#N/A	0.3809	1.43653
Rv2054	#N/A	0.382378	0.389026
Rv3813c	#N/A	0.390556	0.875602
Rv0716	#N/A	0.391667	1.10285
Rv2587c	#N/A	0.391989	0.477471
Rv0025	#N/A	0.396345	1.08253
Rv3460c	#N/A	0.397234	1.04449
Rv1636	#N/A	0.397511	0.681315
Rv2238c	#N/A	0.399466	0.626441
Rv3240c	#N/A	0.404089	1.40414
Rv1238	#N/A	0.404666	1.39435
Rv0431	#N/A	0.405311	0.450127
Rv2426c	#N/A	0.406423	1.22344
Rv1712	#N/A	0.407077	2.14256
Rv3042c	Rv3042c	0.409362	0.200682
Rv0394c	#N/A	0.40981	1.27031
Rv1388	#N/A	0.413689	0.86177
Rv3575c	#N/A	0.414622	1.92825
Rv1761c	#N/A	0.416178	1.2804
Rv0466	#N/A	0.417478	1.63564
Rv1060	Rv1060	0.418063	0.716567
Rv3284	#N/A	0.419311	0.735388
Rv3914	#N/A	0.425811	0.530893
Rv1605	#N/A	0.426183	0.921539
Rv0053	#N/A	0.4263	0.93988
Rv2157c	#N/A	0.427116	1.64736
Rv0038	#N/A	0.429789	2.03076
Rv0207c	#N/A	0.434066	0.954822
Rv3499c	Rv3499c	0.434294	0.588478
Rv0036c	#N/A	0.442523	1.65475
Rv2429	#N/A	0.442989	1.2285
Rv2533c	#N/A	0.443254	0.818073
Rv3863	#N/A	0.444888	1.16861
Rv3709c	#N/A	0.454945	1.7724
Rv2068c	#N/A	0.455456	1.03752
Rv1462	#N/A	0.458377	0.995569
Rv1782	#N/A	0.460723	0.84113
Rv2171	#N/A	0.460744	0.376733
Rv3496c	#N/A	0.462644	1.16287
Rv0636	#N/A	0.465101	1.11865
Rv0001	#N/A	0.469334	1.43076
Rv0180c	#N/A	0.4734	0.206579
Rv2194	#N/A	0.482089	0.532262
Rv0250c	#N/A	0.483067	0.706681
Rv3483c	#N/A	0.483855	0.618068
Rv2240c	#N/A	0.48399	0.546109
Rv1638	#N/A	0.486273	1.89396
Rv2111c	#N/A	0.486912	0.748818
Rv1184c	#N/A	0.488278	1.07479
Rv3197	#N/A	0.488533	0.936953
Rv0694	#N/A	0.499177	1.10341
Rv1463	#N/A	0.513901	1.50414
Rv0651	#N/A	0.516188	1.26824
Rv1331	#N/A	0.517011	2.33866
Rv1021	#N/A	0.521388	3.2846
Rv0993	#N/A	0.530612	0.965746
Rv3249c	#N/A	0.534667	1.74875
Rv1496	#N/A	0.536	2.1344
Rv1109c	#N/A	0.536711	0.842333
Rv0451c	#N/A	0.537456	0.52391
Rv2411c	Rv2411c	0.538193	0.350143
Rv2091c	#N/A	0.539377	0.665102
Rv0724	#N/A	0.543945	2.00556
Rv3692	#N/A	0.548711	1.59077
Rv1177	#N/A	0.551256	1.25283
Rv1960c	#N/A	0.552644	1.42989
Rv3597c	#N/A	0.553777	0.965239
Rv0479c	#N/A	0.560645	0.519996
Rv0315	#N/A	0.562356	1.22831
Rv3680	#N/A	0.569889	2.39482
Rv0432	#N/A	0.572312	0.87417
Rv2507	#N/A	0.574277	1.23098
Rv3442c	#N/A	0.576156	1.19637
Rv1643	#N/A	0.576667	0.513151
Rv2444c	#N/A	0.5797	1.70865
Rv3497c	#N/A	0.588756	2.10353
Rv2928	#N/A	0.588933	1.35959
Rv1476	#N/A	0.589666	1.31843
Rv3273	#N/A	0.589689	0.278198
Rv1152	#N/A	0.597756	0.833236
Rv1416	#N/A	0.598233	1.55585
Rv3256c	#N/A	0.602233	1.47708
Rv0002	#N/A	0.605499	1.59957
Rv2933	Rv2933	0.608492	0.596346
Rv3676	#N/A	0.614089	1.22171
Rv0931c	#N/A	0.620277	1.92673
Rv3286c	#N/A	0.6204	2.19732
Rv1794	#N/A	0.621167	1.8807
Rv2948c	Rv2948c	0.625057	0.348624
Rv2359	Rv2359	0.631062	0.684624
Rv3140	#N/A	0.632432	2.01063
Rv3248c	#N/A	0.634844	1.95783
Rv0445c	#N/A	0.638879	1.60976
Rv3040c	#N/A	0.642089	1.99743
Rv3646c	#N/A	0.642155	3.54021
Rv1324	#N/A	0.645666	2.21453
Rv2215	#N/A	0.648933	1.57014
Rv3624c	#N/A	0.649478	0.726821
Rv0123	#N/A	0.651178	1.17034
Rv0883c	Rv0883c	0.655541	0.411431
Rv1316c	#N/A	0.659167	1.57933
Rv0023	#N/A	0.665822	2.36098
Rv3502c	#N/A	0.671211	1.6485
Rv1498c	#N/A	0.679328	2.87695
Rv1310	#N/A	0.679689	2.54256
Rv3147	#N/A	0.683511	1.67699
Rv2873	#N/A	0.695778	1.35175
Rv0719	#N/A	0.697289	2.1264
Rv1244	#N/A	0.709411	0.795746
Rv2908c	#N/A	0.710222	1.22612
Rv2981c	#N/A	0.711344	1.95635
Rv2477c	#N/A	0.729522	1.95442
Rv2922A	#N/A	0.729638	1.70553
Rv1925	#N/A	0.732766	1.90031
Rv3292	#N/A	0.735195	1.85754
Rv2447c	#N/A	0.737233	1.82269
Rv3910	#N/A	0.740134	2.01626
Rv0702	#N/A	0.7429	1.94751
Rv3405c	#N/A	0.743377	1.80976
Rv1209	#N/A	0.743844	0.933068
Rv3528c	#N/A	0.746216	1.64113
Rv3881c	#N/A	0.748433	1.69832
Rv1218c	#N/A	0.748966	2.9768
Rv0511	#N/A	0.7516	2.25044
Rv1411c	#N/A	0.75411	1.39168
Rv2959c	#N/A	0.755278	1.68899
Rv0566c	#N/A	0.7596	1.2915
Rv2145c	#N/A	0.765411	1.6398
Rv3196A	#N/A	0.767383	2.21891
Rv3484	#N/A	0.768233	1.59916
Rv2703	#N/A	0.774534	3.72131
Rv0429c	#N/A	0.783278	2.27249
Rv2061c	#N/A	0.790723	1.42497
Rv3883c	#N/A	0.791634	1.53342
Rv0744c	Rv0744c	0.794163	1.031
Rv0723	#N/A	0.794872	1.66233
Rv2580c	Rv2580c	0.803608	0.438045
Rv0125	#N/A	0.804122	2.50931
Rv3246c	#N/A	0.807034	2.61635
Rv3035	#N/A	0.815989	0.723486
Rv0178	#N/A	0.828334	1.59178
Rv1100	#N/A	0.8298	0.735208
Rv3627c	#N/A	0.830722	2.21994
Rv3917c	#N/A	0.831767	2.09531
Rv1982A	#N/A	0.83934	1.65516
Rv0643c	#N/A	0.840089	2.42399
Rv1314c	#N/A	0.843667	2.86777
Rv3139	#N/A	0.844957	2.06691
Rv3414c	#N/A	0.847195	2.92539
Rv2916c	#N/A	0.851156	1.77953
Rv0467	#N/A	0.862589	2.64601
Rv0880	#N/A	0.865866	1.56097
Rv3257c	Rv3257c	0.871862	0.843477
Rv1976c	#N/A	0.872733	2.17545
Rv0554	#N/A	0.874655	2.91653
Rv2936	#N/A	0.879822	2.47625
Rv1363c	#N/A	0.880678	2.06575
Rv1731	#N/A	0.889501	2.54781
Rv1658	#N/A	0.890422	2.03814
Rv2051c	Rv2051c	0.890633	0.435192
Rv3494c	#N/A	0.890722	0.968622
Rv3723	Rv3723	0.893888	0.824308
Rv0469	#N/A	0.897444	3.68035
Rv1078	#N/A	0.897444	0.436439
Rv3852	#N/A	0.900901	0.890852
Rv1308	#N/A	0.9017	3.00034
Rv0146	#N/A	0.901933	2.09064
Rv0406c	#N/A	0.904345	1.2846
Rv0981	#N/A	0.907316	3.50312
Rv2696c	#N/A	0.908033	2.25465
Rv0667	#N/A	0.910178	3.77863
Rv2521	#N/A	0.917356	1.99805
Rv2903c	#N/A	0.920822	1.43949
Rv3441c	#N/A	0.931011	2.29852
Rv2575	#N/A	0.931599	2.61856
Rv1594	#N/A	0.937034	2.69223
Rv0439c	#N/A	0.940722	2.22998
Rv3262	Rv3262	0.947148	0.534416
Rv2187	#N/A	0.952411	2.54472
Rv3596c	#N/A	0.9527	2.62637
Rv1993c	#N/A	0.957223	2.14588
Rv2228c	Rv2228c	0.959864	0.595989
Rv0707	#N/A	0.973377	2.97894
Rv1819c	#N/A	0.974778	0.749072
Rv0265c	#N/A	0.975344	0.68535
Rv0314c	#N/A	0.977723	1.90612
Rv2526	#N/A	0.979943	1.22938
Rv2588c	#N/A	0.985044	1.32926
Rv0703	#N/A	0.991044	2.49277
Rv0844c	#N/A	0.994467	2.08647
Rv1338	#N/A	0.994877	2.85185
Rv3003c	#N/A	0.998528	2.59277
Rv2991	Rv2991	1.00145	0.548262
Rv3269	#N/A	1.00297	1.99518
Rv0668	#N/A	1.00392	3.44056
Rv0245	Rv0245	1.01417	2.48734
Rv2183c	#N/A	1.01604	2.03402
Rv1162	#N/A	1.01997	0.742932
Rv0444c	#N/A	1.02767	1.68585
Rv2198c	#N/A	1.02931	1.73088
Rv2914c	#N/A	1.02994	1.03953
Rv0818	#N/A	1.03351	2.25097
Rv0531	Rv0531	1.03466	0.445269
Rv1400c	Rv1400c	1.03526	0.746192
Rv0670	#N/A	1.04407	1.84359
Rv1279	#N/A	1.04626	1.29603
Rv0016c	#N/A	1.05328	1.57842
Rv1708	#N/A	1.05545	3.18031
Rv2697c	#N/A	1.06898	1.96335
Rv1611	#N/A	1.0707	2.73927
Rv2289	#N/A	1.07206	2.18717
Rv1235	#N/A	1.07944	1.26026
Rv0155	#N/A	1.08473	2.91226
Rv0042c	#N/A	1.08965	2.22594
Rv3208	#N/A	1.09149	2.69688
Rv1018c	#N/A	1.09343	3.53809
Rv1747	#N/A	1.10054	2.56827
Rv0497	#N/A	1.10739	1.16925
Rv1229c	#N/A	1.11063	2.34317
Rv0248c	#N/A	1.11893	1.43602
Rv2345	#N/A	1.12346	2.76802
Rv1368	#N/A	1.12663	1.46994
Rv1183	Rv1183	1.13096	1.96899
Rv1480	Rv1480	1.14541	1.59245
Rv2082	#N/A	1.14953	2.97478
Rv1825	#N/A	1.15064	1.91372
Rv2732c	#N/A	1.15356	0.690316
Rv0638	#N/A	1.15472	1.2543
Rv0683	#N/A	1.16139	2.34414
Rv0684	#N/A	1.16257	2.66035
Rv2509	#N/A	1.16312	2.89646
Rv0131c	Rv0131c	1.16339	1.09529
Rv0494	Rv0494	1.16983	0.518586
Rv2046	#N/A	1.17384	1.51638
Rv3149	#N/A	1.174	4.20113
Rv2453c	#N/A	1.17938	2.63233
Rv2455c	#N/A	1.18055	4.82943
Rv0019c	Rv0019c	1.18125	1.71271
Rv1398c	#N/A	1.19022	1.31196
Rv3148	Rv3148	1.19205	1.11158
Rv2999	#N/A	1.19482	1.06678
Rv2582	#N/A	1.19844	1.60365
Rv2731	#N/A	1.19919	2.67452
Rv2373c	#N/A	1.19972	2.98781
Rv1871c	#N/A	1.20488	3.41191
Rv3443c	#N/A	1.20652	3.6042
Rv1423	#N/A	1.20686	3.65044
Rv1698	#N/A	1.21054	1.82201
Rv0642c	#N/A	1.21711	4.7314
Rv2986c	#N/A	1.21994	2.57384
Rv1015c	#N/A	1.22397	2.15873
Rv0361	#N/A	1.22558	1.34378
Rv1711	#N/A	1.22924	2.43854
Rv1280c	#N/A	1.24153	1.09522
Rv0721	#N/A	1.24335	3.04643
Rv0072	Rv0072	1.24553	0.348192
Rv2216	#N/A	1.25137	2.00801
Rv1455	#N/A	1.25198	1.69277
Rv3146	Rv3146	1.25643	1.15194
Rv2554c	#N/A	1.25792	2.20717
Rv3413c	#N/A	1.262	3.38857
Rv3801c	#N/A	1.26359	4.87275
Rv0056	#N/A	1.26539	2.32298
Rv3456c	#N/A	1.26998	2.29174
Rv0426c	#N/A	1.27543	1.77615
Rv2980	#N/A	1.27591	4.00115
Rv2955c	#N/A	1.27666	1.83367
Rv3489	#N/A	1.27892	2.24611
Rv1390	#N/A	1.28459	1.64107
Rv0383c	#N/A	1.29107	1.30525
Rv2358	#N/A	1.29153	2.28481
Rv2375	#N/A	1.29358	1.80291
Rv0899	#N/A	1.29557	1.79888
Rv0714	#N/A	1.30202	3.15747
Rv2683	#N/A	1.30379	2.93083
Rv3744	#N/A	1.31347	1.69856
Rv2468c	#N/A	1.3324	2.2956
Rv2597	#N/A	1.33568	1.22571
Rv2918c	Rv2918c	1.33858	0.622491
Rv0500A	#N/A	1.34772	1.97621
Rv0435c	#N/A	1.34783	3.77895
Rv2237A	#N/A	1.34958	2.33578
Rv0901	#N/A	1.34978	1.42956
Rv2131c	#N/A	1.35121	3.78906
Rv1911c	#N/A	1.3532	1.30747
Rv1287	#N/A	1.37278	2.4263
Rv2927c	#N/A	1.37608	2.30477
Rv2604c	#N/A	1.37668	2.41609
Rv1270c	#N/A	1.39043	1.51142
Rv0604	#N/A	1.39851	1.36689
Rv1771	#N/A	1.40889	1.79487
Rv2195	#N/A	1.40908	0.950557
Rv3033	#N/A	1.41252	1.71373
Rv1297	#N/A	1.41268	2.99988
Rv1025	#N/A	1.42053	4.39622
Rv2694c	#N/A	1.42492	2.74434
Rv2226	#N/A	1.42739	2.40075
Rv3458c	#N/A	1.43081	3.8485
Rv1746	#N/A	1.44247	2.53948
Rv2115c	#N/A	1.44409	3.38517
Rv0637	#N/A	1.44536	2.42665
Rv0734	#N/A	1.44761	2.36927
Rv2887	#N/A	1.45152	2.92937
Rv1543	#N/A	1.4524	1.91406
Rv3763	#N/A	1.45427	2.46365
Rv2327	#N/A	1.46501	2.09686
Rv3865	#N/A	1.46598	1.46672
Rv3493c	#N/A	1.46847	1.80935
Rv0640	#N/A	1.4755	3.01356
Rv0008c	#N/A	1.47619	2.13842
Rv3671c	#N/A	1.48288	1.89237
Rv1024	#N/A	1.48453	3.73789
Rv3651	#N/A	1.48474	3.51661
Rv3150	#N/A	1.48986	2.0518
Rv0088	#N/A	1.49393	2.57305
Rv1096	#N/A	1.49514	3.91079
Rv2243	#N/A	1.49589	2.28563
Rv1676	#N/A	1.50629	2.55105
Rv2134c	#N/A	1.50649	3.42361
Rv1830	#N/A	1.51173	3.20354
Rv1215c	Rv1215c	1.51939	0.428702
Rv3205c	Rv3205c	1.56142	0.926351
Rv2457c	#N/A	1.56236	3.98567
Rv2945c	#N/A	1.56691	1.74854
Rv3850	#N/A	1.57337	2.36443
Rv2224c	#N/A	1.57661	2.1693
Rv2784c	#N/A	1.57839	1.7889
Rv0718	#N/A	1.58362	2.59473
Rv0934	#N/A	1.5837	1.73708
Rv2080	#N/A	1.58861	2.45631
Rv0018c	#N/A	1.58883	4.24669
Rv0054	#N/A	1.60498	2.86241
Rv3459c	#N/A	1.61297	4.20723
Rv0145	Rv0145	1.61719	1.84603
Rv1461	Rv1461	1.63833	1.22648
Rv0015c	#N/A	1.64019	3.44648
Rv2909c	#N/A	1.64693	3.05107
Rv0048c	#N/A	1.65022	2.26502
Rv2122c	#N/A	1.6549	2.12612
Rv0898c	#N/A	1.66999	2.07465
Rv2890c	#N/A	1.67721	3.52864
Rv1919c	#N/A	1.69312	2.50906
Rv0352	#N/A	1.69506	2.57842
Rv1424c	Rv1424c	1.71116	0.909962
Rv1223	#N/A	1.71171	2.77205
Rv2441c	#N/A	1.71309	3.91297
Rv2838c	#N/A	1.71769	2.44649
Rv1923	Rv1923	1.73286	1.17715
Rv1224	#N/A	1.74048	1.96613
Rv3151	#N/A	1.74846	2.78412
Rv3732	Rv3732	1.75086	0.450516
Rv0708	#N/A	1.75587	4.33277
Rv3198A	#N/A	1.76344	4.15865
Rv2147c	#N/A	1.76761	2.71832
Rv1535	Rv1535	1.77531	0.940165
Rv2002	Rv2002	1.79841	2.06268
Rv0418	#N/A	1.81117	1.85453
Rv0704	#N/A	1.8157	3.58535
Rv1608c	#N/A	1.81737	3.20332
Rv2674	#N/A	1.83437	3.26516
Rv2203	#N/A	1.84641	2.73528
Rv3462c	#N/A	1.8516	1.34454
Rv3584	#N/A	1.85389	2.41791
Rv3006	#N/A	1.86069	2.04936
Rv1474c	Rv1474c	1.8622	1.39621
Rv3886c	#N/A	1.8635	3.52221
Rv1677	#N/A	1.87013	2.36408
Rv0710	#N/A	1.87233	3.63945
Rv2094c	#N/A	1.87937	2.78176
Rv3909	#N/A	1.88269	3.23372
Rv0020c	#N/A	1.89206	3.43384
Rv3895c	#N/A	1.90252	2.23265
Rv0183	#N/A	1.90722	4.44141
Rv3464	Rv3464	1.90805	1.18992
Rv1856c	#N/A	1.90962	3.9605
Rv1836c	#N/A	1.9184	2.39206
Rv0634A	#N/A	1.91877	2.18048
Rv3318	#N/A	1.9195	2.51877
Rv3119	#N/A	1.93263	3.16188
Rv2074	#N/A	1.94752	2.97852
Rv3143	#N/A	1.94772	2.91757
Rv0175	#N/A	1.96853	3.57928
Rv0247c	#N/A	1.96949	3.33242
Rv2150c	#N/A	1.97911	3.53467
Rv3044	#N/A	1.98634	2.5795
Rv1823	Rv1823	1.99082	1.17481
Rv2196	Rv2196	1.99176	0.86012
Rv3715c	#N/A	2.01313	2.7594
Rv3411c	#N/A	2.03022	1.76899
Rv2138	#N/A	2.03504	2.06053
Rv0538	#N/A	2.04431	3.03135
Rv2581c	#N/A	2.07618	3.18624
Rv1641	#N/A	2.08011	4.80546
Rv3633	#N/A	2.08123	3.39799
Rv3212	#N/A	2.09342	2.20816
Rv0709	#N/A	2.10058	2.24184
Rv3802c	#N/A	2.1007	2.22228
Rv2297	#N/A	2.10159	3.12041
Rv1156	#N/A	2.11131	2.43345
Rv3718c	#N/A	2.11389	2.95891
Rv0669c	#N/A	2.11479	1.12062
Rv0613c	Rv0613c	2.11963	0.858554
Rv0983	#N/A	2.12886	4.04485
Rv0050	#N/A	2.12903	2.19667
Rv0928	#N/A	2.1341	2.4263
Rv0283	#N/A	2.13436	3.85444
Rv2290	#N/A	2.14069	2.1064
Rv1483	#N/A	2.14089	3.71467
Rv0932c	#N/A	2.15237	2.84753
Rv2454c	#N/A	2.15977	3.73731
Rv3719	#N/A	2.19167	1.12719
Rv3211	Rv3211	2.20834	1.215
Rv0679c	#N/A	2.21027	1.86721
Rv0206c	#N/A	2.21362	0.999916
Rv1769	#N/A	2.24883	2.07768
Rv3153	#N/A	2.28428	4.48474
Rv0237	#N/A	2.28529	3.05143
Rv1471	#N/A	2.29776	2.80391
Rv3319	#N/A	2.31128	2.35238
Rv0093c	Rv0093c	2.31639	3.20728
Rv2672	#N/A	2.32049	3.21608
Rv1458c	#N/A	2.33516	4.32438
Rv2394	#N/A	2.33723	3.68965
Rv2700	#N/A	2.3604	3.66517
Rv0907	#N/A	2.39624	1.66604
Rv1465	#N/A	2.45376	3.79575
Rv1796	#N/A	2.46761	3.83199
Rv0706	#N/A	2.47651	3.22141
Rv3804c	#N/A	2.47762	5.99545
Rv3376	#N/A	2.49714	4.6342
Rv0516c	Rv0516c	2.50452	2.31799
Rv0196	#N/A	2.55153	3.73238
Rv1886c	#N/A	2.57439	4.53757
Rv2442c	#N/A	2.61549	3.56351
Rv2904c	#N/A	2.65963	4.24889
Rv0583c	#N/A	2.66792	2.21515
Rv2204c	#N/A	2.67452	3.16204
Rv3759c	#N/A	2.68778	2.59101
Rv2844	#N/A	2.75401	3.57827
Rv0652	#N/A	2.75492	3.48998
Rv2050	#N/A	2.76787	3.18761
Rv2953	#N/A	2.79439	1.85939
Rv0863	#N/A	2.80064	3.26064
Rv2247	Rv2247	2.81712	1.18258
Rv2718c	#N/A	2.82045	5.29444
Rv1922	Rv1922	2.83899	1.35545
Rv0700	#N/A	2.85695	3.64345
Rv0129c	#N/A	2.85723	3.94012
Rv2428	#N/A	2.93253	4.3959
Rv2737c	#N/A	2.93616	4.44333
Rv2518c	#N/A	2.96631	2.28321
Rv3244c	#N/A	3.00306	2.75663
Rv2392	#N/A	3.00472	3.05793
Rv0055	Rv0055	3.01934	1.80085
Rv0462	#N/A	3.02321	3.29482
Rv3547	#N/A	3.07156	2.60212
Rv0999	#N/A	3.11971	3.32494
Rv1103c	Rv1103c	3.1208	2.71773
Rv0291	#N/A	3.12875	3.50115
Rv0677c	#N/A	3.14776	2.31202
Rv1166	#N/A	3.26977	2.22742
Rv3407	#N/A	3.2833	2.75932
Rv1839c	Rv1839c	3.3331	1.70852
Rv0201c	#N/A	3.35649	3.6291
Rv0483	Rv0483	3.41539	2.1066
Rv1016c	#N/A	3.56321	2.15091
Rv3682	#N/A	3.59097	4.02798
Rv0147	#N/A	3.61401	2.22984
Rv0344c	#N/A	3.61401	3.01169
Rv3587c	#N/A	3.71011	5.06661
Rv0007	#N/A	3.75522	2.91766
Rv2376c	#N/A	3.78954	3.85881
Rv1494	#N/A	3.84687	3.0995
Rv0715	Rv0715	4.10312	2.40561
Rv2400c	#N/A	4.12582	2.2264
Rv2952	#N/A	4.22627	2.85696
Rv2190c	#N/A	4.70313	4.71135
Rv3835	#N/A	5.23715	2.90165

### Sheet: OMP fraction total
IDs	ID feature	Difference	$-LOG(P-value)	Functional class	Name tuberculist/Yang2019	Product tuberculist|Mycobase|Yang2019	Localisation	lit Information
Rv3822	Common	-0.481773	0.469807	1 conserved hypotheticals	Rv3822/chp1	Conserved hypothetical protein|PE_family_protein|Cutinase-like hydrolase protein	O/I	chp1 acyltransferase SF1 synthesis membrane associated
Rv2731	Common	1.19919	2.67452	1 conserved hypotheticals	Rv2731/fsr	Conserved alanine and arginine rich protein|DNA_repair_ATPase|Fosmidomycin resistance protein	O	Conserved alanine and arginine rich protein
Rv2728c	Unique S	NA	NA	1 conserved hypotheticals	Rv2728c/basR	Conserved alanine rich protein|Alanine_rich_protein|Transcriptional regulatory protein BasR	O	Conserved alanine rich protein
Rv2844	Common	2.75401	3.57827	1 conserved hypotheticals	Rv2844/NO homology	Conserved alanine rich protein|Alanine_rich_protein|NO annotation	O	Conserved alanine rich protein, no CD,
Rv3212	Common	2.09342	2.20816	1 conserved hypotheticals	Rv3212/djlA	Conserved alanine valine rich protein|Conserved_hypothetical_alanine_valine_rich_protein|co-chaperone protein djla	O	Conserved alanine valine rich protein, CD: tat seq
Rv3603c	Unique S	NA	NA	1 conserved hypotheticals	Rv3603c/AVT1	Conserved hypothetical alanine and leucine rich protein|Oxidoreductase|Vacuolar amino acid transporter 1	O	Conserved hypothetical alanine and leucine rich protein
Rv2695	Unique E	NA	NA	1 conserved hypotheticals	Rv2695/yisY	Conserved hypothetical alanine rich protein|Conserved_alanine_rich_protein|AB hydrolase superfamily protein YisY	O	Conserved hypothetical alanine rich protein
Rv2983	Unique E	NA	NA	1 conserved hypotheticals	Rv2983	Conserved hypothetical alanine rich protein|2-phospho-L-lactate_guanylyltransferase|NIL	O	Conserved hypothetical alanine rich protein, resistance association to nitroimidazole, req for F420 synthesis
Rv3493c	Common	1.46847	1.80935	1 conserved hypotheticals	Rv3493c	Conserved hypothetical Mce associated alanine and valine rich protein|Mammalian_cell_entry_protein|NIL	O	Conserved hypothetical Mce associated alanine and valine rich protein, no CD,
Rv0312	Unique E	NA	NA	1 conserved hypotheticals	Rv0312/dnaK	Conserved hypothetical proline and threonine rich protein|Molecular_chaperone|Chaperone protein DnaK	O	Conserved hypothetical proline and threonine rich protein, Tat seq
Rv2525c	Unique S	NA	NA	1 conserved hypotheticals	Rv2525c/btuR	Conserved hypothetical protein. Secreted; predicted to be a substrate of the twin arginine translocation (tat) export system.|Tat_pathway_signal_sequence|Hydrolase btuR	O	Conserved hypothetical protein Secreted; predicted to be a substrate of the twin arginine translocation (tat) export system, funct study
Rv3209	Unique E	NA	NA	1 conserved hypotheticals	Rv3209/NO homology	Conserved hypothetical threonine and proline rich protein|Threonine_AND_proline_RICH_protein|NO annotation	O	Conserved hypothetical threonine and proline rich protein
Rv3267	Unique E	NA	NA	1 conserved hypotheticals	Rv3267/lytR	Conserved protein (CPSA-related protein)|LytR_family_transcriptional_regulator|Transcriptional regulator LytR	O	Conserved protein (CPSA-related protein), probably cell wall biogenesis CspA1
Rv2032	Unique S	NA	NA	1 conserved hypotheticals	acg	Conserved protein Acg|NAD(P)H_nitroreductase|NIL	O	Conserved protein Acg, essential virulence factyor
Rv2185c	Common	-1.87161	2.8196	1 conserved hypotheticals	TB16.3/yjbR	Conserved protein TB16.3|Cyclase|Protein YjbR	O/S	Conserved protein TB16.3
Rv2140c	Common	-1.71389	2.89197	1 conserved hypotheticals	TB18.6/ybhB	Conserved protein TB18.6|Phospholipid-binding_protein|phospholipid-binding protein	C/S	Conserved protein TB18.6, binds soluble phosphtidylethanolamine, found in cytosolic fraction of aminoglycoside resistant isolates, found in CF in another study
Rv0577	Common	-3.98728	3.84254	1 conserved hypotheticals	TB27.3/cfp30	Conserved protein TB27.3|Glyoxalase_family_protein|lyase cfp30	S	Conserved protein TB27.3, functional chracterised
Rv3208A	Common	-1.36528	1.85307	1 conserved hypotheticals	TB9.4/yfaE	Conserved protein TB9.4|ATP-binding_protein|Ferredoxin-like protein YfaE	O	Conserved protein TB9.4
Rv1827	Common	-1.97842	2.81791	1 conserved hypotheticals	garA	Conserved protein with FHA domain, GarA|Peptide-binding_protein|NIL	C	Conserved protein with FHA domain, substrate of pknB, Functions as regulator of GDH, KDH and glutamine synthase
Rv2149c	Common	-1.26714	2.64681	1 conserved hypotheticals	yfiH	Conserved protein YfiH|Laccase_domain_protein|NIL	O	Conserved protein YfiH, unstudied
Rv0991c	Unique E	NA	NA	1 conserved hypotheticals	Rv0991c/dnaJ	Conserved serine rich protein|FmdB_family_transcriptional_regulator|chaperone protein dnaj	O	Conserved serine rich protein, antigenic
Rv0679c	Common	2.21027	1.86721	1 conserved hypotheticals	Rv0679c/yhcH	Conserved threonine rich protein|Threonine_rich_protein|Protein YhcH	O	Conserved threonine rich protein, localised on cell surface, bound to LAM in OM, lipoprotein
Rv3586	Common	-0.801189	2.23599	1 conserved hypotheticals	Rv3586	Conserved hypothetical protein|DNA_integrity_scanning_protein_DisA|NIL	O	DacA diadenylate cyclase biochem characterised
Rv0504c	Common	-0.439734	1.53722	1 conserved hypotheticals	Rv0504c/ubiC	Conserved protein|UPF0336_protein_MAF_05110|Chorismate pyruvate-lyase (CL) (CPL) (EC 4.1.3.40)	O	HadD, dehydratase in ketomycolic acid synthesis characterised
Rv1875	Common	-1.54182	3.43559	1 conserved hypotheticals	Rv1875/nfuA	Conserved protein|Pyridoxamine_5'-phosphate_oxidase|Fe/S biogenesis protein NfuA	O	hypothetical protein
Rv3519	Unique E	NA	NA	1 conserved hypotheticals	Rv3519/opuCA	Unknown protein|Acetoacetate_decarboxylase|glycine betaine/carnitine/choline transport atp-binding protein opuca	O	hypothetical protein
Rv1428c	Unique E	NA	NA	1 conserved hypotheticals	Rv1428c/plsC	Conserved hypothetical protein|Acyltransferase|1-acyl-sn-glycerol-3-phosphate acyltransferase	O	hypothetical protein
Rv2132	Unique E	NA	NA	1 conserved hypotheticals	Rv2132/rpsU	Conserved hypothetical protein|CopG_family_DNA-binding_protein|30S ribosomal protein S21	O	hypothetical protein
Rv3672c	Unique E	NA	NA	1 conserved hypotheticals	Rv3672c/nudF	Conserved hypothetical protein|Nudix_hydrolase_YeaB-like_protein|adp-ribose pyrophosphatase	O	hypothetical protein
Rv1638A	Unique E	NA	NA	1 conserved hypotheticals	Rv1638A/norR	Conserved hypothetical protein|35kd_antigen|Anaerobic nitric oxide reductase transcription regulator NorR	O	hypothetical protein
Rv3422c	Unique E	NA	NA	1 conserved hypotheticals	Rv3422c	Conserved hypothetical protein|ATP-binding_protein|NIL	O	hypothetical protein
Rv2239c	Unique S	NA	NA	1 conserved hypotheticals	Rv2239c/ftsA	Conserved hypothetical protein|Protein_of_uncharacterised_function_(DUF3052)|Cell division protein FtsA	O	hypothetical protein
Rv0028	Unique E	NA	NA	1 conserved hypotheticals	Rv0028/zapB	Conserved hypothetical protein|Protein_of_uncharacterised_function_(DUF2694)|Cell division protein ZapB	O	hypothetical protein
Rv2821c	Unique E	NA	NA	1 conserved hypotheticals	Rv2821c	Conserved hypothetical protein|CRISPR-associated_RAMP_Csm3|NIL	O	hypothetical protein
Rv3272	Unique E	NA	NA	1 conserved hypotheticals	Rv3272/fldA	Conserved hypothetical protein|Acyl-CoA_transferase|E-cinnamoyl-CoA:R-phenyllactate CoA transferase large subunit	O	hypothetical protein
Rv2001	Unique E	NA	NA	1 conserved hypotheticals	Rv2001/fabI	Conserved hypothetical protein|Acyl-ACP_thioesterase_family_protein|Enoyl-[acyl-carrier-protein] reductase [NADH] FabI	O	hypothetical protein
Rv0434	Unique E	NA	NA	1 conserved hypotheticals	Rv0434/hycG	Conserved hypothetical protein|ATP-dependent_protease|Formate hydrogenlyase subunit 7 (FHL subunit 7) (Hydrogenase-3 component G)	O	hypothetical protein
Rv0508	Unique S	NA	NA	1 conserved hypotheticals	Rv0508/grxA	Conserved hypothetical protein|Glutaredoxin|Glutaredoxin-1 (Grx1)	O	hypothetical protein
Rv3054c	Common	-3.31552	5.26897	1 conserved hypotheticals	Rv3054c/kefG	Conserved hypothetical protein|FMN_reductase|Glutathione-regulated potassium-efflux system ancillary protein KefG (quinone oxidoreductase KefG) (EC 1.6.5.2)	O	hypothetical protein
Rv3376	Common	2.49714	4.6342	1 conserved hypotheticals	Rv3376	Conserved hypothetical protein|HAD_family_hydrolase|NIL	O	hypothetical protein
Rv1813c	Unique S	NA	NA	1 conserved hypotheticals	Rv1813c/hybD	Conserved hypothetical protein|Conserved_hypothetical_secreted_protein|Hydrogenase 2 maturation protease (EC 3.4.23.-)	O	hypothetical protein
Rv3071	Unique E	NA	NA	1 conserved hypotheticals	Rv3071/yfgM	Conserved hypothetical protein|Uncharacterized_ACR%2C_COG1993|inner membrane protein	O	hypothetical protein
Rv2556c	Common	-2.30408	2.62959	1 conserved hypotheticals	Rv2556c/fucU	Conserved hypothetical protein|Secondary_thiamine-phosphate_synthase_enzyme|L-fucose mutarotase (EC 5.1.3.29) (Fucose 1-epimerase) (Type-2 mutarotase)	O	hypothetical protein
Rv2795c	Unique E	NA	NA	1 conserved hypotheticals	Rv2795c/lplA	Conserved hypothetical protein|Metallophosphoesterase|Lipoate-protein ligase A (EC 6.3.1.20) (Lipoate--protein ligase)	O	hypothetical protein
Rv2828A	Unique E	NA	NA	1 conserved hypotheticals	Rv2828A/NO homology	Conserved hypothetical protein|COGs_COG0840|NO annotation	O	hypothetical protein
Rv2803	Unique E	NA	NA	1 conserved hypotheticals	Rv2803/NO homology	Conserved hypothetical protein|Conserved_protein_of_uncharacterised_function_(Part_2)|NO annotation	O	hypothetical protein
Rv2705c	Unique E	NA	NA	1 conserved hypotheticals	Rv2705c/NO homology	Conserved hypothetical protein|Glutathione_S-transferase|NO annotation	O	hypothetical protein
Rv3067	Unique E	NA	NA	1 conserved hypotheticals	Rv3067/rcsF	Conserved hypothetical protein|Putative_secreted_protein|Outer membrane lipoprotein RcsF	O	hypothetical protein
Rv1697	Unique E	NA	NA	1 conserved hypotheticals	Rv1697/elfC	Conserved hypothetical protein|Thiamine_pyrophosphokinase|outer membrane usher protein ElfC	O	hypothetical protein
Rv2082	Common	1.14953	2.97478	1 conserved hypotheticals	Rv2082/pta	Conserved hypothetical protein|Putative_transmembrane_protein|phosphate acetyltransferase	O	hypothetical protein
Rv1898	Unique S	NA	NA	1 conserved hypotheticals	Rv1898/ptsO	Conserved hypothetical protein|UPF0045_protein|Phosphocarrier protein NPr (EC 2.7.11.-) (Nitrogen-related HPr)	O	hypothetical protein
Rv1893	Common	-1.77869	2.49379	1 conserved hypotheticals	Rv1893/PRM1	Conserved hypothetical protein|Conserved_secreted_protein|Plasma membrane fusion protein PRM1	O	hypothetical protein
Rv0759c	Common	-1.4075	2.62893	1 conserved hypotheticals	Rv0759c/hit	Conserved hypothetical protein|HIT_family_hydrolase|Protein hit	O	hypothetical protein
Rv2675c	Unique E	NA	NA	1 conserved hypotheticals	Rv2675c/yafE	Conserved hypothetical protein|Methyltransferase|Protein YafE	O	hypothetical protein
Rv0898c	Common	1.66999	2.07465	1 conserved hypotheticals	Rv0898c/ybjC	Conserved hypothetical protein|Sensor-type_histidine_kinase_prrB|Protein YbjC	O	hypothetical protein
Rv2708c	Unique E	NA	NA	1 conserved hypotheticals	Rv2708c/yfcZ	Conserved hypothetical protein|Protein_of_uncharacterised_function_(DUF3039)|Protein YfcZ	O	hypothetical protein
Rv0027	Unique E	NA	NA	1 conserved hypotheticals	Rv0027/yqjC	Conserved hypothetical protein|DUF2580_domain-containing_protein|Protein YqjC	O	hypothetical protein
Rv1711	Common	1.22924	2.43854	1 conserved hypotheticals	Rv1711	Conserved hypothetical protein|Pseudouridine_synthase|NIL	O	hypothetical protein
Rv3228	Unique E	NA	NA	1 conserved hypotheticals	Rv3228/rsgA	Conserved hypothetical protein|Predicted_GTPase|Ribosome biogenesis GTPase RsgA (EC 3.6.1.-)	O	hypothetical protein
Rv2413c	Unique E	NA	NA	1 conserved hypotheticals	Rv2413c/sigA	Conserved hypothetical protein|DNA_polymerase_III_delta_subunit|RNA polymerase sigma factor SigA	O	hypothetical protein
Rv1287	Common	1.37278	2.4263	1 conserved hypotheticals	Rv1287	Conserved hypothetical protein|Rrf2_family_transcriptional_regulator|NIL	O	hypothetical protein
Rv0863	Common	2.80064	3.26064	1 conserved hypotheticals	Rv0863/top6A	Conserved hypothetical protein|Uncharacterised_protein|type 2 dna topoisomerase 6 subunit a	O	hypothetical protein
Rv1117	Common	-1.62042	2.33665	1 conserved hypotheticals	Rv1117/lsrG	Conserved protein|Antibiotic_biosynthesis_monooxygenase|(4S)-4-hydroxy-5-phosphonooxypentane-2,3-dione isomerase (EC 5.3.1.32) (Autoinducer 2-degrading protein LsrG) (AI-2-degrading protein LsrG) (Phospho-(S)-4,5-dihydroxy-2,3-pentanedione isomerase) (Phospho-AI-2 isomerase)	O	hypothetical protein
Rv0925c	Common	-1.69459	1.34839	1 conserved hypotheticals	Rv0925c/ygiD	Conserved protein|Flavodoxin|4,5-DOPA dioxygenase extradiol (EC 1.13.11.29)	O	hypothetical protein
Rv3369	Common	-2.93688	2.80632	1 conserved hypotheticals	Rv3369/msmK	Conserved protein|F420-dependent_oxidoreductase|ABC transporter nucleotide binding protein	O	hypothetical protein
Rv1480	Common	1.14541	1.59245	1 conserved hypotheticals	Rv1480/yhiH	Conserved protein|MoxR|ABC-type multidrug transport system	O	hypothetical protein
Rv2468A	Unique E	NA	NA	1 conserved hypotheticals	Rv2468A/ilvM	Conserved protein|Putative_membrane_protein|Acetolactate synthase isozyme 2 small subunit (EC 2.2.1.6) (ALS-II) (Acetohydroxy-acid synthase II small subunit) (AHAS-II)	O	hypothetical protein
Rv1825	Common	1.15064	1.91372	1 conserved hypotheticals	Rv1825/oprE	Conserved protein|Division_initiation_protein|Anaerobically-induced outer membrane porin OprE	O	hypothetical protein
Rv2018	Common	-1.18394	4.07611	1 conserved hypotheticals	Rv2018/mazE	Conserved protein|DUF433_domain-containing_protein|Antitoxin protein mazE	O	hypothetical protein
Rv2226	Common	1.42739	2.40075	1 conserved hypotheticals	Rv2226/bepA	Conserved protein|Adenylate_cyclase|Beta-barrel assembly-enhancing protease (EC 3.4.-.-)	O	hypothetical protein
Rv2300c	Unique E	NA	NA	1 conserved hypotheticals	Rv2300c	Conserved protein|Beta-lactamase|NIL	O	hypothetical protein
Rv3218	Unique E	NA	NA	1 conserved hypotheticals	Rv3218/dagK	Conserved protein|DeoR_faimly_transcriptional_regulator|Diacylglycerol kinase	O	hypothetical protein
Rv2627c	Unique S	NA	NA	1 conserved hypotheticals	Rv2627c/yfiN	Conserved protein|Alpha/beta_hydrolase_family_DUF2048_domain-containing_protein|diguanylate cyclase YfiN (DGC) (EC 2.7.7.65)	O	hypothetical protein
Rv1339	Unique S	NA	NA	1 conserved hypotheticals	Rv1339/mntH	Conserved protein|Beta-lactamase|Divalent metal cation transporter MntH	O	hypothetical protein
Rv1766	Unique E	NA	NA	1 conserved hypotheticals	Rv1766/holE	Conserved protein|Copper-sensing_transcriptional_repressor_CsoR|DNA polymerase III subunit theta (EC 2.7.7.7)	O	hypothetical protein
Rv3716c	Common	-1.01698	1.83971	1 conserved hypotheticals	Rv3716c/vsr	Conserved protein|Nucleoid-associated_protein_MORY_19699|DNA repair protein vsR (DNA mismatch endonuclease) (V.EcoKDcm) (Vsr mismatch endonuclease)	O	hypothetical protein
Rv1628c	Unique S	NA	NA	1 conserved hypotheticals	Rv1628c/topB	Conserved protein|Benzoylsuccinyl-CoA_thiolase|dna topoisomerase 3	O	hypothetical protein
Rv1769	Common	2.24883	2.07768	1 conserved hypotheticals	Rv1769/dnaE	Conserved protein|Alanine_racemase|dna-directed dna polymerase	O	hypothetical protein
Rv3207c	Unique E	NA	NA	1 conserved hypotheticals	Rv3207c/rpoC	Conserved protein|Membrane_protein|dna-directed rna polymerase subunit beta'	O	hypothetical protein
Rv2449c	Unique E	NA	NA	1 conserved hypotheticals	Rv2449c	Conserved protein|Enoyl_reductase|NIL	O	hypothetical protein
Rv2216	Common	1.25137	2.00801	1 conserved hypotheticals	Rv2216	Conserved protein|Epimerase|NIL	O	hypothetical protein
Rv0360c	Common	-3.67616	3.98974	1 conserved hypotheticals	Rv0360c/fliJ	Conserved protein|Protein_of_uncharacterised_function_(DUF3151)|Flagellar FliJ protein	O	hypothetical protein
Rv1531	Common	-1.69273	2.37628	1 conserved hypotheticals	Rv1531/nrfG	Conserved protein|Carboxymuconolactone_decarboxylase|Formate-dependent nitrite reductase complex subunit NrfG	O	hypothetical protein
Rv3304	Unique S	NA	NA	1 conserved hypotheticals	Rv3304/nudK	Conserved protein|Gamma-glutamyl_cyclotransferase|GDP-mannose pyrophosphatase NudK (EC 3.6.1.-)	O	hypothetical protein
Rv2148c	Unique E	NA	NA	1 conserved hypotheticals	Rv2148c/yggS	Conserved protein|Putative_alanine_racemase|homeostasis protein yggS	O	hypothetical protein
Rv3038c	Unique E	NA	NA	1 conserved hypotheticals	Rv3038c/gntR	Conserved protein|Methyltransferase|HTH-type transcriptional regulator GntR (Gluconate utilization system GNT-I transcriptional repressor)	O	hypothetical protein
Rv0825c	Unique E	NA	NA	1 conserved hypotheticals	Rv0825c/fabR	Conserved protein|TetR_family_transcriptional_regulator|HTH-type transcriptional repressor FabR	O	hypothetical protein
Rv0569	Unique S	NA	NA	1 conserved hypotheticals	Rv0569/hypC	Conserved protein|Putative_DNA-binding_protein|Hydrogenase isoenzymes formation protein HypC	O	hypothetical protein
Rv0854	Common	-2.86493	3.81714	1 conserved hypotheticals	Rv0854/hybE	Conserved protein|Cyclase|Hydrogenase-2 operon protein HybE	O	hypothetical protein
Rv3210c	Common	-1.23226	2.67397	1 conserved hypotheticals	Rv3210c/yebE	Conserved protein|Hydroxylase|Inner membrane protein YebE	O	hypothetical protein
Rv1069c	Unique E	NA	NA	1 conserved hypotheticals	Rv1069c/yejM	Conserved protein|Membrane_protein|Inner membrane protein YejM	O	hypothetical protein
Rv2955c	Common	1.27666	1.83367	1 conserved hypotheticals	Rv2955c/iaaA	Conserved protein|FkbM_family_methyltransferase|Isoaspartyl peptidase (EC 3.4.19.5) (Beta-aspartyl-peptidase) (EcAIII) (Isoaspartyl dipeptidase) [Cleaved into: Isoaspartyl peptidase subunit alpha; Isoaspartyl peptidase subunit beta]	O	hypothetical protein
Rv0546c	Unique S	NA	NA	1 conserved hypotheticals	Rv0546c/gloA	Conserved protein|Glyoxalase|Lactoylglutathione lyase	O	hypothetical protein
Rv3683	Unique E	NA	NA	1 conserved hypotheticals	Rv3683/ulaG	Conserved protein|Metallophosphoesterase|l-ascorbate-6-phosphate lactonase ulag	O	hypothetical protein
Rv2716	Unique S	NA	NA	1 conserved hypotheticals	Rv2716/yghJ	Conserved protein|Phenazine_biosynthesis_PhzC/PhzF_protein|lipoprotein AcfD homolog	O	hypothetical protein
Rv2405	Unique E	NA	NA	1 conserved hypotheticals	Rv2405/ybaY	Conserved protein|Growth_inhibitor_PemK|Lipoprotein YbaY	O	hypothetical protein
Rv0918	Unique E	NA	NA	1 conserved hypotheticals	Rv0918/yohJ	Conserved protein|Conserved_protein_of_uncharacterised_function_(Part_2)|Membrane protein YohJ	O	hypothetical protein
Rv1828	Unique E	NA	NA	1 conserved hypotheticals	Rv1828	Conserved protein|MerR_family_transcriptional_regulator|NIL	O	hypothetical protein
Rv1836c	Common	1.9184	2.39206	1 conserved hypotheticals	Rv1836c/tktB	Conserved protein|von_Willebrand_factor,_type_A|metal transporting P-type ATPase tktB	O	hypothetical protein
Rv2314c	Unique S	NA	NA	1 conserved hypotheticals	Rv2314c/tldD	Conserved protein|Peptidase|Metalloprotease TldD (EC 3.4.-.-)	O	hypothetical protein
Rv3633	Common	2.08123	3.39799	1 conserved hypotheticals	Rv3633/nagA	Conserved protein|Phytanoyl-CoA_dioxygenase|n-acetylglucosamine-6-phosphate deacetylase	O	hypothetical protein
Rv0157A	Unique E	NA	NA	1 conserved hypotheticals	Rv0157A/NO homology	Conserved protein|conserved_protein|NO annotation	O	hypothetical protein
Rv3688c	Common	-1.3724	2.11934	1 conserved hypotheticals	Rv3688c/NO homology	Conserved protein|Glutamyl-tRNA_amidotransferase|NO annotation	O	hypothetical protein
Rv3718c	Common	2.11389	2.95891	1 conserved hypotheticals	Rv3718c/NO homology	Conserved protein|Polyketide_cyclase|NO annotation	O	hypothetical protein
Rv2237A	Common	1.34958	2.33578	1 conserved hypotheticals	Rv2237A/NO homology	Conserved protein|Uncharacterised_protein|NO annotation	O	hypothetical protein
Rv3190A	Unique E	NA	NA	1 conserved hypotheticals	Rv3190A/NO homology	Conserved protein|Uncharacterised_protein|NO annotation	O	hypothetical protein
Rv1919c	Common	1.69312	2.50906	1 conserved hypotheticals	Rv1919c/blc	Conserved protein|Polyketide_cyclase|Outer membrane lipoprotein Blc	O	hypothetical protein
Rv2257c	Unique S	NA	NA	1 conserved hypotheticals	Rv2257c/pbpE	Conserved protein|Beta-lactamase|Penicillin-binding protein 4	O	hypothetical protein
Rv0390	Unique S	NA	NA	1 conserved hypotheticals	Rv0390/pspE	Conserved protein|Sulfurtransferase|Phage shock protein (Rhodanese)	O	hypothetical protein
Rv0332	Unique S	NA	NA	1 conserved hypotheticals	Rv0332/phoU	Conserved protein|Uncharacterized_Actinobacterial_protein|Phosphate-specific transport system accessory protein PhoU (Pst system accessory protein PhoU) (Negative regulator of Pho regulon)	O	hypothetical protein
Rv0571c	Unique S	NA	NA	1 conserved hypotheticals	Rv0571c/pepP	Conserved protein|Phosphoribosyl_transferase|Phosphoribosyl transferase pepP	O	hypothetical protein
Rv0787A	Common	-2.05574	2.66555	1 conserved hypotheticals	Rv0787A/purS	Conserved protein|Phosphoribosylformylglycinamidine_synthase_subunit_PurS|Phosphoribosylformylglycinamidine synthase subunit PurS	O	hypothetical protein
Rv3755c	Unique S	NA	NA	1 conserved hypotheticals	Rv3755c/yhaK	Conserved protein|Glycolipid-binding_family_protein|Pirin-like protein YhaK	O	hypothetical protein
Rv2676c	Unique S	NA	NA	1 conserved hypotheticals	Rv2676c/trbH	Conserved protein|Chlorite_dismutase|Protein TrbH	O	hypothetical protein
Rv2683	Common	1.30379	2.93083	1 conserved hypotheticals	Rv2683/trbI	Conserved protein|CBS_domain-containing_protein|Protein TrbI	O	hypothetical protein
Rv0801	Common	-1.1733	2.29008	1 conserved hypotheticals	Rv0801/yaeR	Conserved protein|Glyoxalase|Protein YaeR	O	hypothetical protein
Rv1637c	Common	-2.39608	4.05486	1 conserved hypotheticals	Rv1637c/ycbL	Conserved protein|Zn-dependent_hydrolase|Protein YcbL (EC 3.-.-.-)	O	hypothetical protein
Rv3046c	Common	-1.31262	2.42813	1 conserved hypotheticals	Rv3046c/ygbA	Conserved protein|Endonuclease|Protein YgbA	O	hypothetical protein
Rv1871c	Common	1.20488	3.41191	1 conserved hypotheticals	Rv1871c/yqfB	Conserved protein|Nitroreductase|Protein YqfB	O	hypothetical protein
Rv0968	Common	-1.13074	1.8866	1 conserved hypotheticals	Rv0968/yqiC	Conserved protein|Protein_of_uncharacterised_function_(DUF1490)|Protein YqiC	O	hypothetical protein
Rv1533	Common	-1.38481	2.97866	1 conserved hypotheticals	Rv1533	Conserved protein|Putative_monooxygenase_Rv1533|NIL	O	hypothetical protein
Rv2409c	Unique E	NA	NA	1 conserved hypotheticals	Rv2409c/rclR	Conserved protein|Transglutaminase_domain-containing_protein|rcs-specific hth-type transcriptional activator rclr	O	hypothetical protein
Rv1147	Unique E	NA	NA	1 conserved hypotheticals	Rv1147/rlmE	Conserved protein|Methyltransferase_type_11|Ribosomal RNA large subunit methyltransferase E (EC 2.1.1.166) (23S rRNA Um2552 methyltransferase) (Cell division protein FtsJ) (rRNA (uridine-2'-O-)-methyltransferase)	O	hypothetical protein
Rv2751	Unique E	NA	NA	1 conserved hypotheticals	Rv2751/yktD	Conserved protein|S-adenosyl-L-methionine-dependent_methyltransferase|S-adenosyl-L-methionine-dependent methyltransferase YktD	O	hypothetical protein
Rv1944c	Common	-1.33784	1.89394	1 conserved hypotheticals	Rv1944c/secM	Conserved protein|SEC-C_motif_domain-containing_protein|Secretion monitor	O	hypothetical protein
Rv3365c	Common	-1.87342	1.90987	1 conserved hypotheticals	Rv3365c/ykoH	Conserved protein|Histidine_kinase|Sensor histidine kinase YkoH	O	hypothetical protein
Rv2387	Unique S	NA	NA	1 conserved hypotheticals	Rv2387/siaT	Conserved protein|Membrane_protein|Sialic acid TRAP transporter permease protein SiaT	O	hypothetical protein
Rv1489	Common	-1.75896	1.43297	1 conserved hypotheticals	Rv1489/tusD	Conserved protein|DoxX-like_family_protein|Sulfurtransferase TusD (EC 2.8.1.-) (tRNA 2-thiouridine synthesizing protein D)	O	hypothetical protein
Rv1732c	Common	-2.01541	3.43587	1 conserved hypotheticals	Rv1732c/resA	Conserved protein|Alkyl_hydroperoxide_reductase|Thiol-disulfide oxidoreductase ResA	O	hypothetical protein
Rv3463	Unique S	NA	NA	1 conserved hypotheticals	Rv3463/bglJ	Conserved protein|F420-dependent_oxidoreductase|Transcriptional activator protein BglJ	O	hypothetical protein
Rv2166c	Common	-2.04834	3.09767	1 conserved hypotheticals	Rv2166c	Conserved protein|Transcriptional_regulator_MraZ|NIL	O	hypothetical protein
Rv1156	Common	2.11131	2.43345	1 conserved hypotheticals	Rv1156/mfd	Conserved protein|Fe-S_cluster_assembly_protein_HesB|Transcription-repair-coupling factor	O	hypothetical protein
Rv3699	Common	-1.95967	3.4671	1 conserved hypotheticals	Rv3699/trmB	Conserved protein|SAM-dependent_methlyltransferase|TRNA (guanine-N(7)-)-methyltransferase (EC 2.1.1.33) (tRNA (guanine(46)-N(7))-methyltransferase) (tRNA(m7G46)-methyltransferase)	O	hypothetical protein
Rv1632c	Unique S	NA	NA	1 conserved hypotheticals	Rv1632c/secB	Hypothetical protein|RNA-binding_protein|Protein-export protein SecB	O	Hypothetical protein
Rv3768	Unique S	NA	NA	1 conserved hypotheticals	Rv3768/menI	Unknown protein|Polyketide_cyclase|1,4-dihydroxy-2-naphthoyl-CoA hydrolase (DHNA-CoA hydrolase) (EC 3.1.2.28) (DHNA-CoA thioesterase)	O	hypothetical protein
Rv2360c	Unique S	NA	NA	1 conserved hypotheticals	Rv2360c/gmm	Unknown protein|Uncharacterised_protein|GDP-mannose mannosyl hydrolase (GDPMH) (EC 3.6.1.-) (Colanic acid biosynthesis protein WcaH)	O	hypothetical protein
Rv1439c	Unique E	NA	NA	1 conserved hypotheticals	Rv1439c/gutM	Unknown protein|Limonene-1%2C2-epoxide_hydrolase|Glucitol operon activator protein	O	hypothetical protein
Rv1762c	Unique E	NA	NA	1 conserved hypotheticals	Rv1762c/NO homology	Unknown protein|Heavy-metal-binding_family_protein|NO annotation	O	hypothetical protein
Rv0756c	Common	-1.9748	2.89122	1 conserved hypotheticals	Rv0756c/NO homology	Unknown protein|Putative_conserved_membrane_protein|NO annotation	O	hypothetical protein
Rv1159A	Common	-3.52792	3.57684	1 conserved hypotheticals	Rv1159A	Unknown protein|Putative_pterin-4-alpha-carbinolamine_dehydratase|NIL	O	hypothetical protein
Rv1995	Common	-1.26743	3.39713	1 conserved hypotheticals	Rv1995/yfcA	Unknown protein|Hemerythrin_HHE_cation_binding_domain_protein|Transmembrane protein YfcA	O	hypothetical protein
Rv2204c	Common	2.67452	3.16204	1 conserved hypotheticals	Rv2204c/erpA	Conserved protein|Iron-sulfur_cluster_insertion_protein_ErpA|Iron-sulfur cluster insertion protein ErpA	O	hypothetical protein, antigenic
Rv3364c	Unique E	NA	NA	1 conserved hypotheticals	Rv3364c/sti1	Conserved protein|Dynein_regulation_protein_LC7|Protease inhibitor sti1	S	hypothetical protein, Apoptosis inhibition
Rv3780	Common	-1.01514	2.20013	1 conserved hypotheticals	Rv3780/fliZ	Conserved protein|Peptidylprolyl_isomerase|Regulator of sigma S factor FliZ	O	hypothetical protein, ATP independent proteasome component, characterised
Rv3488	Unique E	NA	NA	1 conserved hypotheticals	Rv3488/ohrR	Conserved hypothetical protein|PadR_family_transcriptional_regulator|Organic hydroperoxide resistance transcriptional regulator	C	hypothetical protein, binds DNA probably regulator
Rv2147c	Common	1.76761	2.71832	1 conserved hypotheticals	Rv2147c	Conserved hypothetical protein|Cell_division_protein_SepF|NIL	I	hypothetical protein, biochemically shown to interact with FtsZ and MurG, localisation to site of division/midcell, role in septum development
Rv1421	Unique E	NA	NA	1 conserved hypotheticals	Rv1421/rapZ	Conserved protein|Nucleotide-binding_protein_MCAN_14371|RNase adapter protein RapZ (Nucleotide-binding protein rapZ)	O	hypothetical protein, CD: ATPase family
Rv0430	Unique E	NA	NA	1 conserved hypotheticals	Rv0430/yeeX	Conserved hypothetical protein|Fis_family_transcriptional_regulator|Protein YeeX	C	hypothetical protein, characterised as nucleoid-associated protein
Rv0496	Unique E	NA	NA	1 conserved hypotheticals	Rv0496/ppx	Conserved hypothetical protein|Exopolyphosphatase|Exopolyphosphatase	O	hypothetical protein, characterised exopolyphosphatase, location unknown, ATPase activity, MTB-PPX1
Rv0712	Unique E	NA	NA	1 conserved hypotheticals	Rv0712/sumF2	Conserved protein|Sulfatase-modifying_factor_1|Formylglycine-generating enzyme sumf2	O	hypothetical protein, characterised formylglycine generating enzyme, role in sulfatase activation
Rv0500A	Common	1.34772	1.97621	1 conserved hypotheticals	Rv0500A	Conserved protein|DNA-binding_protein|NIL	O	hypothetical protein, characterised K regulator
Rv0543c	Common	-1.22904	2.71149	1 conserved hypotheticals	Rv0543c/ytvI	Conserved protein|Putative_endoIII-related_endonuclease|UPF0118 membrane protein YtvI	O	hypothetical protein, characterised structure, no function
Rv2704	Common	-1.41699	2.40139	1 conserved hypotheticals	Rv2704/TFG2	Conserved protein|Endoribonuclease_L-PSP|Transcription initiation factor IIF subunit beta	O	hypothetical protein, conserved YjgF/YER057c/UK114 protein superfamily
Rv2135c	Unique S	NA	NA	1 conserved hypotheticals	Rv2135c/gpmA	Conserved protein|Phosphoglycerate_mutase_family|2,3-bisphosphoglycerate-dependent phosphoglycerate mutase (BPG-dependent PGAM) (PGAM) (Phosphoglyceromutase) (dPGM) (EC 5.4.2.11)	O	hypothetical protein, funct characterised Acid phosphatase activity
Rv2956	Unique E	NA	NA	1 conserved hypotheticals	Rv2956/yegW	Conserved protein|FkbM_family_methyltransferase|HTH-type transcriptional regulator YegW	O	hypothetical protein, funct characterised, o-methyltansferase
Rv2554c	Common	1.25792	2.20717	1 conserved hypotheticals	Rv2554c	Conserved protein|Putative_pre-16S_rRNA_nuclease|NIL	C	hypothetical protein, Holliday junction resolvase
Rv0455c	Common	-1.51146	3.5778	1 conserved hypotheticals	Rv0455c/NO homology	Conserved protein|Conserved_secreted_protein|NO annotation	O	hypothetical protein, homolog in avium in CF, antigenic, probably secreted
Rv1676	Common	1.50629	2.55105	1 conserved hypotheticals	Rv1676/traT	Unknown protein|AhpC/TSA_family|TraT complement resistance protein	O	hypothetical protein, interacts with DsbF probably surface localised
Rv1738	Common	-8.8165	3.55258	1 conserved hypotheticals	Rv1738/pspB	Conserved protein|DUF1876_domain-containing_protein|Phage shock protein B	O	hypothetical protein, involved in onset of dormancy, crystal str reported, upreg in hypoxic and NO stress
Rv1466	Common	-2.1639	1.62329	1 conserved hypotheticals	Rv1466/panM	Conserved protein|Metal-sulfur_cluster_biosynthetic_enzyme|biosynthetic enzyme panM	O	hypothetical protein, iron-sulfer cluster machinary
Rv2030c	Unique S	NA	NA	1 conserved hypotheticals	Rv2030c/cyoB	Conserved protein|Erythromycin_esterase|Cytochrome bo(3) ubiquinol oxidase subunit 1 (EC 1.10.3.10) (Cytochrome b562-o complex subunit I) (Cytochrome o ubiquinol oxidase subunit 1) (Cytochrome o subunit 1) (Oxidase bo(3) subunit 1) (Ubiquinol oxidase chain A) (Ubiquinol oxidase polypeptide I) (Ubiquinol oxidase subunit 1)	O	hypothetical protein, KO study no funct assigned
Rv0822c	Unique E	NA	NA	1 conserved hypotheticals	Rv0822c/yvhJ	Conserved protein|Transcriptional_regulator|transcriptional regulator YvhJ	O	hypothetical protein, LCP ortholog uncharacterised
Rv2418c	Unique E	NA	NA	1 conserved hypotheticals	octT/octT	Sugar octanoyltransferase OctT|Lysophospholipase|Transferase octT	C	hypothetical protein, MGLP biosynthesis
Rv2749	Common	-3.27524	4.26937	1 conserved hypotheticals	Rv2749/ygiN	Conserved protein|Antibiotic_biosynthesis_monooxygenase|quinol monooxygenase YgiN (QuMo) (EC 1.-.-.-)	O	hypothetical protein, mut associated with CS res
Rv3717	Common	-1.97864	3.56159	1 conserved hypotheticals	Rv3717/lytC	Conserved hypothetical protein|N-acetylmuramoyl-L-alanine_amidase|N-acetylmuramoyl-L-alanine amidase LytC	O	hypothetical protein, N-acetyl-muramyl ala amidase, probable role in PG fragment recycling, structural studies
Rv2342	Unique E	NA	NA	1 conserved hypotheticals	Rv2342/minE	Conserved hypothetical protein|Uncharacterised_protein|Cell division topological specificity factor	O	hypothetical protein, no CD
Rv1590	Unique E	NA	NA	1 conserved hypotheticals	Rv1590/NO homology	Conserved hypothetical protein|Uncharacterised_protein|NO annotation	O	hypothetical protein, no CD
Rv1830	Common	1.51173	3.20354	1 conserved hypotheticals	Rv1830	Conserved hypothetical protein|Transcriptional_regulator|NIL	O	hypothetical protein, no CD
Rv2114	Common	-3.07176	2.53471	1 conserved hypotheticals	Rv2114/rfbC	Conserved protein|Uncharacterised_protein|DTDP-4-dehydrorhamnose 3,5-epimerase (EC 5.1.3.13) (Thymidine diphospho-4-keto-rhamnose 3,5-epimerase) (dTDP-4-keto-6-deoxyglucose 3,5-epimerase) (dTDP-6-deoxy-D-xylo-4-hexulose 3,5-epimerase) (dTDP-L-rhamnose synthase)	O	hypothetical protein, no CD
Rv1126c	Common	-1.75221	3.50785	1 conserved hypotheticals	Rv1126c/rhtC	Conserved protein|MarR_family_protein|Threonine efflux protein	O	hypothetical protein, no CD
Rv0424c	Unique E	NA	NA	1 conserved hypotheticals	Rv0424c/clpS	Hypothetical protein|conserved_protein|ATP-dependent Clp protease adapter protein ClpS	O	Hypothetical protein, no CD
Rv3847	Unique S	NA	NA	1 conserved hypotheticals	Rv3847/NO homology	Hypothetical protein|Peptidase|NO annotation	O	Hypothetical protein, no CD
Rv1289	Unique E	NA	NA	1 conserved hypotheticals	Rv1289/diaA	Unknown protein|Uncharacterised_protein|DnaA initiator-associating protein DiaA	O	hypothetical protein, no CD
Rv0313	Common	-2.03848	3.05055	1 conserved hypotheticals	Rv0313/fur	Conserved protein|Putative_transmembrane_protein|Ferric uptake regulation protein (Ferric uptake regulator)	O	hypothetical protein, no CD
Rv3691	Unique E	NA	NA	1 conserved hypotheticals	Rv3691/yhhJ	Conserved protein|Membrane_protein|Inner membrane transport permease YhhJ	O	hypothetical protein, no CD,
Rv0495c	Unique E	NA	NA	1 conserved hypotheticals	Rv0495c/recQ	Conserved hypothetical protein|Uncharacterised_protein|atp-dependent dna helicase recq	O	hypothetical protein, no CD,
Rv2927c	Common	1.37608	2.30477	1 conserved hypotheticals	Rv2927c/divIVA	Conserved hypothetical protein|Cell_division_initiation_protein|Cell division protein (ATP synthase) DivIVA	O	hypothetical protein, no CD,
Rv3226c	Unique E	NA	NA	1 conserved hypotheticals	Rv3226c/NO homology	Conserved hypothetical protein|Bacteriophage_protein|NO annotation	O	hypothetical protein, no CD,
Rv2699c	Common	-1.50223	2.61963	1 conserved hypotheticals	Rv2699c/NO homology	Conserved hypothetical protein|DUTPase|NO annotation	O	hypothetical protein, no CD,
Rv2375	Common	1.29358	1.80291	1 conserved hypotheticals	Rv2375/yifE	Conserved hypothetical protein|Transcription_regulator_of_the_Arc/MetJ_class|Protein YifE	O	hypothetical protein, no CD,
Rv3909	Common	1.88269	3.23372	1 conserved hypotheticals	Rv3909/ftsZ	Conserved protein|Putative_secreted_protein|Cell division protein FtsZ	O	hypothetical protein, no CD,
Rv1194c	Unique S	NA	NA	1 conserved hypotheticals	Rv1194c/cbiA	Conserved protein|Transcriptional_activator_protein|Cobyrinate a,c-diamide synthase	O	hypothetical protein, no CD,
Rv1455	Common	1.25198	1.69277	1 conserved hypotheticals	Rv1455/ddlB	Conserved protein|Glutathione_synthase/ribosomal_protein_S6_modification_protein|D-alanine--D-alanine ligase B (EC 6.3.2.4) (D-Ala-D-Ala ligase B) (D-alanylalanine synthetase B)	O	hypothetical protein, no CD,
Rv1998c	Unique E	NA	NA	1 conserved hypotheticals	Rv1998c/gatY	Conserved protein|Phosphonomutase|D-tagatose-1,6-bisphosphate aldolase subunit GatY (TBPA) (TagBP aldolase) (EC 4.1.2.40) (D-tagatose-bisphosphate aldolase class II) (Tagatose-bisphosphate aldolase)	O	hypothetical protein, no CD,
Rv2134c	Common	1.50649	3.42361	1 conserved hypotheticals	Rv2134c/NO homology	Conserved protein|Contig_1,_whole_genome_shotgun_sequence|NO annotation	O	hypothetical protein, no CD,
Rv3127	Unique S	NA	NA	1 conserved hypotheticals	Rv3127/NO homology	Conserved protein|NAD(P)H_nitroreductase|NO annotation	O	hypothetical protein, no CD,
Rv3705c	Unique E	NA	NA	1 conserved hypotheticals	Rv3705c/NO homology	Conserved protein|PknH-like_extracellular_domain_protein|NO annotation	O	hypothetical protein, no CD,
Rv3850	Common	1.57337	2.36443	1 conserved hypotheticals	Rv3850/NO homology	Conserved protein|Uncharacterised_protein|NO annotation	O	hypothetical protein, no CD,
Rv3231c	Unique S	NA	NA	1 conserved hypotheticals	Rv3231c/plsX	Conserved protein|Uncharacterised_protein|Phosphate acyltransferase	O	hypothetical protein, no CD,
Rv2183c	Common	1.01604	2.03402	1 conserved hypotheticals	Rv2183c/yfeK	Conserved protein|Uncharacterised_protein|Protein YfeK	O	hypothetical protein, no CD,
Rv3766	Unique E	NA	NA	1 conserved hypotheticals	Rv3766/NO homology	Hypothetical protein|Endo-N-acetylmuramidase-like_protein|NO annotation	O	Hypothetical protein, no CD,
Rv0743c	Unique E	NA	NA	1 conserved hypotheticals	Rv0743c/yjjX	Hypothetical protein|conserved_protein|Non-canonical purine NTP phosphatase (EC 3.6.1.-) (Inosine triphosphatase) (ITPase) (Non-standard purine NTP phosphatase) (Nucleoside-triphosphate phosphatase) (NTPase) (Xanthosine triphosphatase) (XTPase)	O	Hypothetical protein, no CD,
Rv0349	Unique E	NA	NA	1 conserved hypotheticals	Rv0349/yggN	Hypothetical protein|conserved_protein|Protein YggN	O	Hypothetical protein, no CD,
Rv2297	Common	2.10159	3.12041	1 conserved hypotheticals	Rv2297/yhaH	Unknown protein|Uncharacterised_protein|Inner membrane protein YhaH	O	hypothetical protein, no CD,
Rv3489	Common	1.27892	2.24611	1 conserved hypotheticals	Rv3489/NO homology	Unknown protein|Uncharacterised_protein|NO annotation	O	hypothetical protein, no CD,
Rv1874	Common	-1.65353	1.72284	1 conserved hypotheticals	Rv1874/srlD	Unknown protein|EthD_domain_protein|Sorbitol-6-phosphate 2-dehydrogenase (EC 1.1.1.140) (Glucitol-6-phosphate dehydrogenase) (Ketosephosphate reductase)	O	hypothetical protein, no CD,
Rv0307c	Unique S	NA	NA	1 conserved hypotheticals	Rv0307c/greB	Unknown protein|Uncharacterised_protein|Transcription elongation factor GreB (Transcript cleavage factor GreB)	O	hypothetical protein, no CD,
Rv3747	Common	-1.64614	1.38322	1 conserved hypotheticals	Rv3747/iscA	Conserved protein|Uncharacterised_protein|Iron-binding protein IscA (Iron-sulfur cluster assembly protein)	O	hypothetical protein, no CD, antigenic
Rv1057	Unique E	NA	NA	1 conserved hypotheticals	Rv1057/NO homology	Conserved hypothetical protein|Lactonase,_7-bladed_beta-propeller_family_protein|NO annotation	O	hypothetical protein, no CD, beta propeller structure
Rv2557	Unique S	NA	NA	1 conserved hypotheticals	Rv2557/tsaB	Conserved protein|Antibiotic_biosynthesis_monooxygenase|TRNA threonylcarbamoyladenosine biosynthesis protein TsaB (t(6)A37 threonylcarbamoyladenosine biosynthesis protein TsaB)	O	hypothetical protein, no CD, biophysical characterisation but no function assigned, abundance in granuloma
Rv1265	Common	-1.37676	2.89463	1 conserved hypotheticals	Rv1265/ybjG	Unknown protein|Smu12A|Undecaprenyl-diphosphatase YbjG (EC 3.6.1.27) (Undecaprenyl pyrophosphate phosphatase)	O	hypothetical protein, no CD, het exp in smeg shows cell surface localisation
Rv0441c	Unique E	NA	NA	1 conserved hypotheticals	Rv0441c/smpB	Hypothetical protein|Pyridoxamine_5'-phosphate_oxidase-like_protein|SsrA-binding protein	O	Hypothetical protein, no CD, localisation not studied but antigenic in crude extract
Rv2468c	Common	1.3324	2.2956	1 conserved hypotheticals	Rv2468c/hslV	Conserved protein|Protein_of_uncharacterised_function_(DUF477)|ATP-dependent protease subunit HslV (EC 3.4.25.2) (Heat shock protein HslV)	O	hypothetical protein, no CD, localises to cell wall shown by WB
Rv0493c	Unique E	NA	NA	1 conserved hypotheticals	Rv0493c/pgl	Conserved protein|Uncharacterised_protein|6-phosphogluconolactonase (6-P-gluconolactonase) (Pgl) (EC 3.1.1.31)	O	hypothetical protein, no CD, next to FadR
Rv0333	Common	-2.25773	3.03891	1 conserved hypotheticals	Rv0333/ihfA	Unknown protein|SnoaL-like_domain|Integration host factor subunit alpha (IHF-alpha)	O	hypothetical protein, no CD, ortholog in BCG identified in secretome
Rv0999	Common	3.11971	3.32494	1 conserved hypotheticals	Rv0999/fkpA	Unknown protein|Conserved_hypothetical_secreted_protein|FKBP-type peptidyl-prolyl cis-trans isomerase FkpA (PPIase) (EC 5.2.1.8) (Rotamase)	O	hypothetical protein, no CD, probably secreted
Rv0381c	Unique E	NA	NA	1 conserved hypotheticals	Rv0381c/NO homology	Hypothetical protein|Putative_conserved_membrane_protein|NO annotation	O	Hypothetical protein, no CD, putative lipoprotein
Rv2050	Common	2.76787	3.18761	1 conserved hypotheticals	Rv2050	Conserved protein|RNA_polymerase-binding_protein_RbpA|NIL	C	hypothetical protein, no CD, RNA pol binding protein
Rv2628	Unique S	NA	NA	1 conserved hypotheticals	Rv2628/ygbE	Hypothetical protein|conserved_protein|Membrane protein YgbE	S	Hypothetical protein, no CD, secreted dormancy antigen
Rv2629	Common	-5.23563	4.1421	1 conserved hypotheticals	Rv2629/envZ	Conserved protein|Uncharacterised_protein|Osmolarity sensor protein EnvZ (EC 2.7.13.3)	O	hypothetical protein, no CD, signi freq of mut in RIF, upregulated in RIF, function and location unknown
Rv1728c	Unique E	NA	NA	1 conserved hypotheticals	Rv1728c/NO homology	Conserved hypothetical protein|Glycoside_hydrolase|NO annotation	O	hypothetical protein, no CD, similar to motif 3 of phage, probably in cell signalling
Rv3651	Common	1.48474	3.51661	1 conserved hypotheticals	Rv3651/NO homology	Conserved hypothetical protein|Uncharacterised_protein|NO annotation	O	hypothetical protein, no CD, Str solved, 3 sensor domains, probable scaffold protein
Rv3033	Common	1.41252	1.71373	1 conserved hypotheticals	Rv3033/acpT	Unknown protein|Conserved_membrane_protein|4'-phosphopantetheinyl transferase AcpT (EC 2.7.8.7)	S	hypothetical protein, no CD, suppression of macrophage apoptosis
Rv2717c	Unique E	NA	NA	1 conserved hypotheticals	Rv2717c/pstS2	Conserved protein|UPF0678_fatty_acid-binding_protein-like_protein_ERS024758_01530|Phosphate-binding protein PstS 2	O	hypothetical protein, no direct study
Rv0201c	Common	3.35649	3.6291	1 conserved hypotheticals	Rv0201c/yjgA	Conserved protein|Uncharacterised_protein|Protein YjgA (x96 protein)	O	hypothetical protein, operonic with MmpL, probably in heme uptake
Rv2923c	Common	-1.92823	1.51546	1 conserved hypotheticals	Rv2923c/yhfA	Conserved protein|OsmC_family_protein|Protein YhfA	O	hypothetical protein, OsmC, hydroxyperoxidase finctional characterisation by het exp studies, location unknown
Rv2159c	Common	-1.2916	2.88945	1 conserved hypotheticals	Rv2159c/emrD	Conserved protein|Alkyl_hydroperoxide_reductase_AhpD|Multidrug resistance protein D	O	hypothetical protein, predicted antioxidant with peroxidase activity, interacts with PknI
Rv1025	Common	1.42053	4.39622	1 conserved hypotheticals	Rv1025/divIB	Conserved protein|Phosphatase|Cell division protein DivIB	O	hypothetical protein, probable CdpB, probably in cell division
Rv1232c	Unique E	NA	NA	1 conserved hypotheticals	Rv1232c/mgtE	Conserved protein|Magnesium_transporter|Magnesium transporter MgtE	O	hypothetical protein, probable mgtE
Rv2694c	Common	1.42492	2.74434	1 conserved hypotheticals	Rv2694c/artP	Conserved protein|DNA-binding_protein|Arginine transport ATP-binding protein ArtP	C	hypothetical protein, probable RecGwed, interacts with branched DNA probable involvement in recombination
Rv2327	Common	1.46501	2.09686	1 conserved hypotheticals	Rv2327/slyA	Conserved protein|MarR_family_transcriptional_regulator|Transcriptional regulator SlyA	C	hypothetical protein, probable transcriptional repressor of fab genes, known in E. coli
Rv3237c	Common	-2.07529	3.47385	1 conserved hypotheticals	Rv3237c/busR	Conserved protein|Potassium_transporter_TrkA|transcriptional repressor (gntr-family) of the glycine betaine uptake system	O	hypothetical protein, probably K channel pro antigenic exp in pellicle
Rv2466c	Common	-3.24742	3.41792	1 conserved hypotheticals	Rv2466c/frnE	Conserved protein|DSBA_oxidoreductase|Thioredoxin-like reductase frnE	C	hypothetical protein, prodrug activator of TP053, western in Msmeg shows localisation in cytosol thus probably cytosol
Rv1192	Unique E	NA	NA	1 conserved hypotheticals	Rv1192/hemH	Unknown protein|Alpha/beta_hydrolase|Ferrochelatase (EC 4.99.1.1) (Heme synthase) (Protoheme ferro-lyase)	O	hypothetical protein, protease activity
Rv0525	Unique E	NA	NA	1 conserved hypotheticals	Rv0525/gpmB	Conserved protein|Phosphoglycerate_mutase|phosphoglycerate mutase GpmB (EC 5.4.2.-) (PGAM) (Phosphoglyceromutase)	O	hypothetical protein, putative hydrolase
Rv1680	Common	-1.07983	2.03044	1 conserved hypotheticals	Rv1680/oppA	Hypothetical protein|Phosphate_ABC_transporter_substrate-binding_protein|ABC transporter, oligopeptide-binding protein	O	Hypothetical protein, putative phosphate binding protein phnD
Rv0634A	Common	1.91877	2.18048	1 conserved hypotheticals	Rv0634A/moaD	Unknown protein|Antitoxin|Molybdopterin synthase sulfur carrier subunit (MPT synthase subunit 1) (Molybdenum cofactor biosynthesis protein D) (Molybdopterin-converting factor small subunit) (Molybdopterin-converting factor subunit 1) (Sulfur carrier protein MoaD)	O	hypothetical protein, putative transcription regulator of HadABC, peptide of this protein recognised by T cells
Rv3902c	Unique S	NA	NA	1 conserved hypotheticals	Rv3902c/iftnT	Hypothetical protein|Immunity_protein_37_superfamily_protein_(Polymorphic_toxin_systems)|Immunity factor iftnT	O	Hypothetical protein, str study location unknown virulence factor no CD
Rv0692	Unique E	NA	NA	1 conserved hypotheticals	Rv0692	Conserved hypothetical protein|Mycofactocin_system_protein_MftB|NIL	O	hypothetical protein, stress response expression
Rv2229c	Common	-2.82212	2.59977	1 conserved hypotheticals	Rv2229c/yfbR	Conserved protein|Zn-ribbon_protein|5'-deoxynucleotidase YfbR (EC 3.1.3.89) (5'-deoxyribonucleotidase) (Nucleoside 5'-monophosphate phosphohydrolase)	O	hypothetical protein, structural characterised homolog in Msmeg
Rv1498A	Common	-1.69739	2.89885	1 conserved hypotheticals	Rv1498A/feoA	Conserved protein|Dodecin_family_protein|Ferrous iron transport protein A	O	hypothetical protein, structural characterised, dodecin FMN binding pro
Rv2125	Unique E	NA	NA	1 conserved hypotheticals	Rv2125/rhaS	Conserved hypothetical protein|Carboxylate--amine_ligase|HTH-type transcriptional activator RhaS (L-rhamnose operon regulatory protein RhaS)	O	hypothetical protein, structural study, shown to be not proteasome associated chaperone PAC2
Rv3131	Unique S	NA	NA	1 conserved hypotheticals	Rv3131	Conserved protein|NAD(P)H_nitroreductase|NIL	O	hypothetical protein, vaccine candidate DosR regulated
Rv2626c	Unique S	NA	NA	1 conserved hypotheticals	hrp1	Hypoxic response protein 1 Hrp1|CBS_domain-containing_protein|NIL	O	Hypoxic response protein 1 Hrp1
Rv2633c	Common	-0.490812	1.08705	1 conserved hypotheticals	Rv2633c/cpxP	Hypothetical protein|Hemerythrin_HHE_cation_binding_domain_protein|Periplasmic protein CpxP (ORF_o167) (Periplasmic accessory protein CpxP)	O	non-heme diiron hemeerythrinlike catalase
Rv3091	Common	-0.433778	1.63588	1 conserved hypotheticals	Rv3091/nhaB	Conserved protein|Putative_esterase_of_the_alpha-beta_hydrolase_superfamily|antiporter NhaB (Sodium/proton antiporter NhaB)	S	patatin like phospholipase phagosome escape expressed in smeg
Rv3075c	Common	-0.714155	1.25811	1 conserved hypotheticals	Rv3075c/citE	Conserved protein|Aldolase|Citrate lyase subunit beta	O	probable citrate lyase CitE2 uncharacterised
Rv2298	Common	-0.657655	1.60698	1 conserved hypotheticals	Rv2298	Conserved protein|Putative_oxidoreductase|NIL	O/I	probable cyp128 menaquinone biosynthesis
Rv0813c	Common	-0.890177	1.58326	1 conserved hypotheticals	Rv0813c/aphA	Conserved protein|UPF0678_fatty_acid-binding_protein-like_protein_AJ28_03995|Class B acid phosphatase	O	Probable fatty acid binding proteinlike protein, crystal str known
Rv2242	Common	-0.409489	1.23094	1 conserved hypotheticals	Rv2242/bcr	Conserved hypothetical protein|PucR_family_transcriptional_regulator|Bicyclomycin resistance protein (Sulfonamide resistance protein)	O/I	probable MabR mycolic acid biosynthesis regulator protein
Rv1558	Common	-0.774655	1.32472	1 conserved hypotheticals	Rv1558/crl	Conserved protein|Nitroreductase|Sigma factor-binding protein Crl (Curlin genes transcriptional activatory protein)	O/I	Probable membrane associated F420 quinone reductase
Rv3015c	Common	-0.570356	1.02764	1 conserved hypotheticals	Rv3015c/nagZ	Conserved hypothetical protein|Methionine_synthase|Beta-hexosaminidase (EC 3.2.1.52) (Beta-N-acetylhexosaminidase) (N-acetyl-beta-glucosaminidase)	O/C	probable metE domain
Rv1322A	Common	-0.766061	1.04514	1 conserved hypotheticals	Rv1322A/gloA	Conserved protein|Methylmalonyl-CoA_epimerase|Lactoylglutathione lyase	O/C	Probable methyl malonyl CoA epimerase
Rv3541c	Common	-0.792422	1.27735	1 conserved hypotheticals	Rv3541c/entH	Conserved protein|Beta-hydroxyacyl-ACP_dehydratase|Proofreading thioesterase EntH (EC 3.1.2.-) (Enterobactin synthase component H) (p15)	O/C/I	probable MoaClike enoyl CoA hydratase in cholesterol metabolism
Rv0443	Common	-0.796178	3.94829	1 conserved hypotheticals	Rv0443/fbpC	Conserved protein|Chorismate_synthase|Fe(3+) ions import ATP-binding protein FbpC	O/C	Probable mycothiol S transferase
Rv2035	Common	-0.439023	0.208504	1 conserved hypotheticals	Rv2035/NO homology	Conserved hypothetical protein|ATPase|NO annotation	O	Probable novel TA system involved in pathogenesis, smegmatis structure solved, location unknown
Rv1513	Common	-0.67809	2.07643	1 conserved hypotheticals	Rv1513/yeeN	Conserved protein|FkbM_family_methyltransferase|transcriptional regulatory protein YeeN	O	Probable O-methyltransferase
Rv0807	Common	-0.495443	1.49928	1 conserved hypotheticals	Rv0807/ypeA	Conserved hypothetical protein|Uncharacterised_protein|Acetyltransferase YpeA (EC 2.3.1.-)	O	Probable phospholipase A2 essential for in vivo survival
Rv3678c	Common	-0.809678	1.87592	1 conserved hypotheticals	Rv3678c/moaC	Conserved protein|LysR_family_transcriptional_regulator|Cyclic pyranopterin monophosphate synthase accessory protein (Molybdenum cofactor biosynthesis protein C)	O	Probable RidA homologue
Rv1419	Common	-0.529167	1.00083	1 conserved hypotheticals	Rv1419/ibpA	Unknown protein|Ricin-type_beta-trefoil_lectin_domain|Small heat shock protein IbpA (16 kDa heat shock protein A)	O	probable secreted lectin immunologic activity
Rv2744c	Common	-0.686857	1.53286	1 conserved hypotheticals	35kd_ag/HSP104	Conserved 35 kDa alanine rich protein|PspA/IM30_family_protein|Heat shock protein 104	O	PspA homologue
Rv0078A	Common	-0.653955	2.16673	1 conserved hypotheticals	Rv0078A/YcdY	Hypothetical protein|conserved_protein|Chaperone protein YcdY	O/C	Putative nucleotidyltransferase toxin
Rv3288c	Common	-1.21279	2.12704	1 conserved hypotheticals	usfY/mntC	Putative protein UsfY|Protein_UsfY|Manganese transport system membrane protein MntC	O	Putative protein UsfY
Rv1957	Common	-0.486933	1.47206	1 conserved hypotheticals	Rv1957	Hypothetical protein|SecB_chaperone|NIL	C	SecB like chaperon involved in TA system acts on cytosolic HigA
Rv2302	Common	-0.762334	0.869905	1 conserved hypotheticals	Rv2302/NO homology	Conserved protein|Putative_DNA-binding_protein|NO annotation	O	Structure known
Rv0760c	Common	-0.749644	1.51321	1 conserved hypotheticals	Rv0760c/rimP	Conserved protein|Steroid_delta-isomerase|Ribosome maturation factor RimP	O	Structure known probable steroid binding protein
Rv0299	Common	-0.361966	0.481689	1 conserved hypotheticals	Rv0299	Hypothetical protein|Toxin|NIL	O	TA systme mazF but incompletely characterised low level toxicity
Rv0164	Common	-0.615233	1.2795	1 conserved hypotheticals	TB18.5/yfjG	Conserved protein TB18.5|Cyclase|oligoketide cyclase/lipid transport protein	O	Uncharacterised but homolog in smeg well studied involved in OM synthesis
Rv0799c	Common	-0.306356	0.227501	1 conserved hypotheticals	Rv0799c/efeN	Conserved protein|Peroxidase|deferrochelatase/peroxidase EfeN	O	Unknown
Rv2137c	Common	-0.968667	0.885095	1 conserved hypotheticals	Rv2137c/csaA	Conserved hypothetical protein|Uncharacterised_protein|chaperonin involved in protein secretion	O	Unknown
Rv2570	Common	-1.31532	1.29819	1 conserved hypotheticals	Rv2570/holD	Conserved hypothetical protein|Uncharacterized_protein_conserved_in_bacteria|DNA polymerase III subunit psi (EC 2.7.7.7)	O	Unknown
Rv0926c	Common	-0.417484	1.63987	1 conserved hypotheticals	Rv0926c/prdC4	Conserved hypothetical protein|Dihydrodipicolinate_reductase|electron transferring subunit of proline reductase	O	Unknown
Rv3188	Common	-0.600466	1.88401	1 conserved hypotheticals	Rv3188/yijD	Conserved hypothetical protein|Protein_of_uncharacterised_function_(DUF2384)|Inner membrane protein YijD	O	Unknown
Rv1276c	Common	-0.482967	2.18012	1 conserved hypotheticals	Rv1276c/sixA	Conserved hypothetical protein|Phosphohistidine_phosphatase|Phosphohistidine phosphatase SixA	O	Unknown
Rv1684	Common	-0.695567	1.81955	1 conserved hypotheticals	Rv1684/ycaR	Conserved hypothetical protein|UPF0434_protein|Protein YcaR	O	Unknown
Rv1593c	Common	-0.627556	1.78979	1 conserved hypotheticals	Rv1593c/nudF	Conserved protein|NUDIX_hydrolase|ADP-ribose pyrophosphatase	O	Unknown
Rv0811c	Common	-0.490199	1.00209	1 conserved hypotheticals	Rv0811c/gcvT	Conserved protein|Glycine_cleavage_system_protein_T|Aminomethyltransferase	O	Unknown
Rv2406c	Common	-0.668334	1.38015	1 conserved hypotheticals	Rv2406c/yhcV	Conserved protein|Histidine_kinase|CBS domain-containing protein YhcV	O	Unknown
Rv2680	Common	-0.863245	1.60129	1 conserved hypotheticals	Rv2680/fis	Conserved protein|Membrane_protein|dna-binding protein fis	O	Unknown
Rv1770	Common	-0.764778	0.762343	1 conserved hypotheticals	Rv1770/fepE	Conserved protein|Peptidase_M28|Ferric enterobactin transport protein FepE	O	Unknown
Rv2410c	Common	-0.442227	0.397791	1 conserved hypotheticals	Rv2410c/yhjD	Conserved protein|A_predicted_alpha-helical_domain_with_a_conserved_ER_motif_family_protein|Inner membrane protein YhjD	O	Unknown
Rv0738	Common	-0.71979	1.3937	1 conserved hypotheticals	Rv0738/mntP	Conserved protein|TIGR03086_family_mycothiol_maleylpyruvate_isomerase_N-terminal_domain-containing_protein|manganese efflux pump MntP	O	Unknown
Rv2901c	Common	-0.3856	0.658044	1 conserved hypotheticals	Rv2901c/NO homology	Conserved protein|Protein_often_found_in_Actinomycetes_clustered_with_signal_peptidase_and/or_RNaseHII|NO annotation	O	Unknown
Rv2548A	Common	-0.678061	1.31488	1 conserved hypotheticals	Rv2548A/NO homology	Conserved protein|Uncharacterised_protein|NO annotation	O	Unknown
Rv1780	Common	-0.548267	0.746931	1 conserved hypotheticals	Rv1780/NO homology	Conserved protein|Uncharacterised_protein|NO annotation	O	Unknown
Rv2172c	Common	-0.968867	1.73281	1 conserved hypotheticals	Rv2172c/sapC	Conserved protein|Uncharacterised_protein|Peptide transport system permease protein SapC	O	Unknown
Rv3099c	Common	-0.687845	2.35178	1 conserved hypotheticals	Rv3099c/ppsR	Conserved protein|Uncharacterized_Actinobacterial_protein|Phosphoenolpyruvate synthase regulatory protein (PEP synthase regulatory protein) (PSRP) (EC 2.7.11.33) (EC 2.7.4.28) (Pyruvate, water dikinase regulatory protein)	O	Unknown
Rv0647c	Common	-0.374584	1.21726	1 conserved hypotheticals	Rv0647c/ubiB	Conserved protein|ABC_transporter|protein kinase UbiB (EC 2.7.-.-) (Ubiquinone biosynthesis protein UbiB)	O	Unknown
Rv3311	Common	-0.323345	0.693471	1 conserved hypotheticals	Rv3311/hofC	Conserved protein|Primosomal_protein|Protein transport protein HofC homolog	O	Unknown
Rv1767	Common	-0.849	1.89323	1 conserved hypotheticals	Rv1767/ygaM	Conserved protein|Alkyl_hydroperoxide_reductase_AhpD|Protein YgaM	O	Unknown
Rv2603c	Common	-0.481178	1.02154	1 conserved hypotheticals	Rv2603c	Highly conserved protein|Probable_transcriptional_regulatory_protein_X094_02695|NIL	O	Unknown
Rv2516c	Common	-0.593167	1.74875	1 conserved hypotheticals	Rv2516c/NO homology	Hypothetical protein|Putative_regulatory_protein|NO annotation	O	Unknown
Rv2868c	Common	-0.517466	3.69573	1 conserved hypotheticals	gcpE	Probable GcpE protein|4-hydroxy-3-methylbut-2-en-1-yl_diphosphate_synthase_(flavodoxin)|NIL	O	Unknown
Rv1112	Common	-0.712633	1.83767	1 conserved hypotheticals	Rv1112	Probable GTP binding protein|Ribosome-binding_ATPase_YchF|NIL	O	Unknown
Rv3090	Common	-0.783167	1.15909	1 conserved hypotheticals	Rv3090/endA	Unknown alanine and valine rich protein|Alanine_and_valine_rich_protein|Endonuclease-1 (EC 3.1.21.1) (Endonuclease I) (Endo I)	O	Unknown
Rv1444c	Common	-0.840133	1.8016	1 conserved hypotheticals	Rv1444c/traM	Unknown protein|ATPase|Relaxosome protein TraM	O	Unknown
Rv1748	Common	-0.669477	1.48576	1 conserved hypotheticals	Rv1748/cysZ	Unknown protein|Uncharacterised_protein|Sulfate transporter CysZ	O	Unknown
Rv1778c	Common	-0.361911	2.15536	1 conserved hypotheticals	Rv1778c/allA	Unknown protein|Uncharacterised_protein|Ureidoglycolate lyase (EC 4.3.2.3) (Ureidoglycolatase) (Ureidoglycolate hydrolase)	O	Unknown
Rv3413c	Common	1.262	3.38857	1 conserved hypotheticals	Rv3413c	Unknown alanine and proline rich protein|Hypothetical_alanine_and_proline_rich_protein|NIL	O	Unknown alanine and proline rich protein
Rv1977	Common	-0.75749	1.29161	1 conserved hypotheticals	Rv1977/htpX	Conserved protein|Peptidase_M48_family_protein|Protease HtpX homolog	O	Unknown T cell epitope
Rv2565	Common	-0.466739	3.25436	1 conserved hypotheticals	Rv2565	Conserved protein|Esterase|NIL	O	Unknown, probable cNMP binding
Rv2510c	Common	-0.209445	1.73347	1 conserved hypotheticals	Rv2510c/caiT	Conserved protein|ATPase|L-carnitine/gamma-butyrobetaine antiporter	O	No report
Rv1978	Common	-0.1289	0.303456	1 conserved hypotheticals	Rv1978/ubiE	Conserved protein|Methyltransferase_type_11|Ubiquinone/menaquinone biosynthesis C-methyltransferase UbiE (EC 2.1.1.163) (EC 2.1.1.201) (2-methoxy-6-polyprenyl-1,4-benzoquinol methylase) (Demethylmenaquinone methyltransferase)	O	No report
Rv2991	Common	1.00145	0.548262	1 conserved hypotheticals	Rv2991/pdxH	Conserved protein|F420-dependent_protein|Pyridoxine/pyridoxamine 5'-phosphate oxidase	O	Structure report no function
Rv3920c	Common	-0.102389	0.174287	1 conserved hypotheticals	Rv3920c/srlA	Conserved protein similar to jag protein|Single-stranded_DNA-binding_protein|Glucitol/sorbitol permease IIC component (EIIC-Gut) (PTS system glucitol/sorbitol-specific EIIC component)	O/C	no function
Rv0406c	Common	0.904345	1.2846	1 conserved hypotheticals	Rv0406c	Beta lactamase like protein|Beta-lactamase|NIL	O	Expression in E coli
Rv1157c	Common	0.0582441	0.13043	1 conserved hypotheticals	Rv1157c/isp	Conserved ala-, pro-rich protein|Conserved_hypothetical_alanine_and_proline_rich_protein|major intracellular serine protease	O/S	no report
Rv2696c	Common	0.908033	2.25465	1 conserved hypotheticals	Rv2696c/kilA	Conserved alanine and glycine and valine rich protein|Conserved_hypothetical_alanine_and_glycine_and_valine_rich_protein|kila protein, phage-related dna binding protein	O	no report
Rv2714	Common	-0.0616671	0.0904957	1 conserved hypotheticals	Rv2714/nanA	Conserved alanine and leucine rich protein|Proteasome_protein|N-acetylneuraminate lyase (NAL) (Neu5Ac lyase) (EC 4.1.3.3) (N-acetylneuraminate pyruvate-lyase) (N-acetylneuraminic acid aldolase) (NALase) (Sialate lyase) (Sialic acid aldolase) (Sialic acid lyase)	O	Structure report no function
Rv2567	Common	-0.00423368	0.00539245	1 conserved hypotheticals	Rv2567/mdoH	Conserved hypothetical alanine and leucine rich protein|Alanine_and_leucine_rich_protein|Glucans biosynthesis glucosyltransferase H (EC 2.4.1.-)	O	no report
Rv2264c	Common	-0.164367	0.504536	1 conserved hypotheticals	Rv2264c/dnaK	Conserved hypothetical proline rich protein|Molecular_chaperone_DnaK-like_protein|Chaperone protein DnaK	O	no report
Rv2411c	Common	0.538193	0.350143	1 conserved hypotheticals	Rv2411c/dxs	Conserved hypothetical protein|A_circularly_permuted_ATPgrasp_family_protein|1-deoxy-d-xylulose-5-phosphate synthase	O	no report
Rv3268	Common	0.321745	1.04995	1 conserved hypotheticals	Rv3268/queC	Conserved hypothetical protein|Acetyl-CoA_synthetase|7-cyano-7-deazaguanine synthase (EC 6.3.4.20) (7-cyano-7-carbaguanine synthase) (PreQ(0) synthase) (Queuosine biosynthesis protein QueC)	O	no report
Rv2908c	Common	0.710222	1.22612	1 conserved hypotheticals	Rv2908c/uup-A	Conserved hypothetical protein|UPF0109_protein_MRA_2933|ABC transporter ATP-binding protein uup-1	O	no report
Rv3094c	Common	-0.133533	0.486754	1 conserved hypotheticals	Rv3094c/ydbM	Conserved hypothetical protein|Hydroxylase|acyl-CoA dehydrogenase YdbM	O	no report
Rv0060	Common	-0.00682195	0.013083	1 conserved hypotheticals	Rv0060/POA1	Conserved hypothetical protein|Appr-1-p_processing_protein|ADP-ribose 1''-phosphate phosphatase	C	reported as DarG, antitoxin, also ADP ribosylation
Rv1331	Common	0.517011	2.33866	1 conserved hypotheticals	Rv1331	Conserved hypothetical protein|ATP-dependent_Clp_protease_adapter_protein_ClpS|NIL	O/C	reported and functionally characterised
Rv0883c	Common	0.655541	0.411431	1 conserved hypotheticals	Rv0883c/bziP	Conserved hypothetical protein|DNA-binding_protein|DNA-binding protein bziP	O	no report
Rv0877	Common	0.255678	0.482643	1 conserved hypotheticals	Rv0877/rpoA	Conserved hypothetical protein|Protein_of_uncharacterised_function_(DUF3027)|dna-directed rna polymerase subunit alpha	O	no report
Rv1462	Common	0.458377	0.995569	1 conserved hypotheticals	Rv1462/sufD	Conserved hypothetical protein|FeS_assembly_protein_SufD|FeS cluster assembly protein SufD	O/C	report not clear about function
Rv2420c	Common	-0.0830987	0.0777313	1 conserved hypotheticals	Rv2420c/hybF	Conserved hypothetical protein|Ribosomal_silencing_factor_RsfS|hydrogenase nickel incorporation protein HybF (Hydrogenase-2 operon protein HybF)	O	no report
Rv0207c	Common	0.434066	0.954822	1 conserved hypotheticals	Rv0207c/yohD	Conserved hypothetical protein|NYN_domain_protein|Inner membrane protein YohD	O	reported in heme acquisition and interacts with mmpl3
Rv3005c	Common	-0.1965	0.155942	1 conserved hypotheticals	Rv3005c/yphA	Conserved hypothetical protein|Membrane_protein|Inner membrane protein YphA	O/I	reported as doxX unknown function and probable inner membrane
Rv0025	Common	0.396345	1.08253	1 conserved hypotheticals	Rv0025/yqjE	Conserved hypothetical protein|Biofilm_regulator_BssS|Inner membrane protein YqjE	O	no report
Rv0740	Common	0.0145276	0.0234809	1 conserved hypotheticals	Rv0740/lptE	Conserved hypothetical protein|Uncharacterised_protein|LPS-assembly lipoprotein LptE (Rare lipoprotein B)	O	no report
Rv1976c	Common	0.872733	2.17545	1 conserved hypotheticals	Rv1976c/yjaB	Conserved hypothetical protein|RNA-binding_protein|N-acetyltransferase YjaB (EC 2.3.1.-)	O	no report
Rv0030	Common	-0.164722	0.166105	1 conserved hypotheticals	Rv0030/ybaB	Conserved hypothetical protein|Transposase|Nucleoid-associated protein YbaB	O	no report
Rv3292	Common	0.735195	1.85754	1 conserved hypotheticals	Rv3292/nupC	Conserved hypothetical protein|Cytoplasmic_protein|Nucleoside permease NupC (Nucleoside-transport system protein NupC)	O	no report
Rv0540	Common	-0.0713997	0.134493	1 conserved hypotheticals	Rv0540/yraR	Conserved hypothetical protein|Glycosyltransferase|Protein YraR	O	somewhat report no function
Rv2426c	Common	0.406423	1.22344	1 conserved hypotheticals	Rv2426c/moxR	Conserved hypothetical protein|ATPase|Regulatory protein moxR	O	no report
Rv0628c	Common	-0.221278	0.445572	1 conserved hypotheticals	Rv0628c/rtcA	Conserved hypothetical protein|Uncharacterized_protein_conserved_in_bacteria|RNA 3'-terminal phosphate cyclase (RNA cyclase) (RNA-3'-phosphate cyclase) (EC 6.5.1.4)	O	no report
Rv1896c	Common	0.0360114	0.182256	1 conserved hypotheticals	Rv1896c	Conserved hypothetical protein|S-adenosyl-L-methionine-dependent_methyltransferase|NIL	O	no report
Rv1691	Common	0.2571	0.926664	1 conserved hypotheticals	Rv1691/yfiZ	Conserved hypothetical protein|Tetratricopeptide_TPR_4|siderophore transport system permease protein YfiZ	O	no report
Rv3412	Common	0.20085	0.588602	1 conserved hypotheticals	Rv3412/luxS	Conserved hypothetical protein|Uncharacterised_protein|S-ribosylhomocysteine lyase (EC 4.4.1.21) (AI-2 synthesis protein) (Autoinducer-2 production protein LuxS)	O	no report
Rv3284	Common	0.419311	0.735388	1 conserved hypotheticals	Rv3284/ygdK	Conserved hypothetical protein|Cysteine_desufuration_protein_SufE|SufE protein probably involved in Fe-S center assembly	O	no report
Rv1191	Common	0.215995	0.375637	1 conserved hypotheticals	Rv1191/yisY	Conserved protein|Alpha/beta_hydrolase|AB hydrolase superfamily protein YisY	O	expressed in e coli
Rv3256c	Common	0.602233	1.47708	1 conserved hypotheticals	Rv3256c/gcvA	Conserved protein|TobH_protein|AMP-binding enzyme gcvA	O	No report
Rv1100	Common	0.8298	0.735208	1 conserved hypotheticals	Rv1100/flgD	Conserved protein|Possible_membrane_protein|Basal-body rod modification protein FlgD	O	No report
Rv2054	Common	0.382378	0.389026	1 conserved hypotheticals	Rv2054/ysgA	Conserved protein|Carboxymethylenebutenolidase|Carboxymethylenebutenolidase (EC 3.1.1.45) (Dienelactone hydrolase) (DLH)	O	No report
Rv0530	Common	-0.0299886	0.103299	1 conserved hypotheticals	Rv0530/soj	Conserved protein|ATPase|Chromosome partitioning protein (Sporulation initiation inhibitor protein)	O	No report
Rv1314c	Common	0.843667	2.86777	1 conserved hypotheticals	Rv1314c	Conserved protein|Cob(I)yrinic_acid_a,c-diamide_adenosyltransferase|NIL	C	probable PduO B12 assimilation acyltransferase
Rv1215c	Common	1.51939	0.428702	1 conserved hypotheticals	Rv1215c/bshC	Conserved protein|Hydrolase|cysteine ligase bshc	O	No report
Rv3627c	Common	0.830722	2.21994	1 conserved hypotheticals	Rv3627c/dacC	Conserved protein|D-alanyl-d-alanine_carboxypeptidase|D-alanyl-D-alanine carboxypeptidase DacC	C/I	biochemical characterised
Rv3040c	Common	0.642089	1.99743	1 conserved hypotheticals	Rv3040c/recO	Conserved protein|NUDIX_hydrolase|DNA repair protein RecO	C	functionally characterised as CoA hydrolase
Rv0356c	Common	0.0338236	0.0410226	1 conserved hypotheticals	Rv0356c/entD	Conserved protein|Thioesterase|Enterobactin synthase component D (4'-phosphopantetheinyl transferase EntD) (EC 2.7.8.-) (Enterochelin synthase D)	O	No report
Rv1847	Common	0.21069	0.336529	1 conserved hypotheticals	Rv1847	Conserved protein|Esterase|NIL	O	No report
Rv1461	Common	1.63833	1.22648	1 conserved hypotheticals	Rv1461/sufB	Conserved protein|Fe-S_cluster_assembly_protein_SufB|FeS cluster assembly protein SufB	C	probable sufB no direct report
Rv1546	Common	0.118178	0.154172	1 conserved hypotheticals	Rv1546/fliO	Conserved protein|Toxin|Flagellar protein FliO	O	No report
Rv1891	Common	-0.240644	0.378195	1 conserved hypotheticals	Rv1891/hslJ	Conserved protein|Membrane_protein|Heat shock protein HslJ	O	No report
Rv1261c	Common	-0.129667	0.163724	1 conserved hypotheticals	Rv1261c/ybaO	Conserved protein|Nitroreductase|HTH-type transcriptional regulator YbaO	O/I	quinone reductase activity
Rv3813c	Common	0.390556	0.875602	1 conserved hypotheticals	Rv3813c/yidA	Conserved protein|Putative_hydrolase_AcbJ|hydrolase of the HAD superfamily	O	No report
Rv0831c	Common	-0.036478	0.0515507	1 conserved hypotheticals	Rv0831c/rph	Conserved protein|Membrane_protein|Inactive ribonuclease PH (RNase PH) (EC 2.7.7.56) (tRNA nucleotidyltransferase)	O	expressed in e coli no function
Rv2061c	Common	0.790723	1.42497	1 conserved hypotheticals	Rv2061c/tcyN	Conserved protein|Pyridoxamine_5-phosphate_oxidase|L-cystine import ATP-binding protein TcyN	O	No report
Rv0466	Common	0.417478	1.63564	1 conserved hypotheticals	Rv0466/fadM	Conserved protein|Acyl-ACP_thioesterase|Long-chain acyl-CoA thioesterase FadM	O	No report
Rv1288	Common	-0.0841681	0.0440702	1 conserved hypotheticals	Rv1288/ygaU	Conserved protein|Esterase|LysM domain protein	O	cell wall anchored carboxyl hydropase
Rv1823	Common	1.99082	1.17481	1 conserved hypotheticals	Rv1823/manZ	Conserved protein|Membrane_associated_protein|Mannose permease IID component (EII-M-Man) (EIID-Man) (PTS system mannose-specific EIID component)	O	controled by sigF no function
Rv1109c	Common	0.536711	0.842333	1 conserved hypotheticals	Rv1109c/ychE	Conserved protein|Uncharacterised_protein|Membrane protein YhcE	O	No report
Rv3732	Common	1.75086	0.450516	1 conserved hypotheticals	Rv3732/NO homology	Conserved protein|Conserved_exported_protein_of_uncharacterised_function|NO annotation	O	No report
Rv3136A	Common	-0.280688	0.211817	1 conserved hypotheticals	Rv3136A/NO homology	Conserved protein|Conserved_hypothetical_membrane_protein|NO annotation	O	No report
Rv2632c	Common	0.124933	0.197717	1 conserved hypotheticals	Rv2632c/NO homology	Conserved protein|Domain_of_uncharacterised_function_(DUF1876)|NO annotation	O	No report
Rv2778c	Common	-0.0231113	0.0356407	1 conserved hypotheticals	Rv2778c/NO homology	Conserved protein|Polyketide_cyclase|NO annotation	O	No report
Rv1993c	Common	0.957223	2.14588	1 conserved hypotheticals	Rv1993c/NO homology	Conserved protein|Protein_of_uncharacterised_function_(DUF1490)|NO annotation	O	No report
Rv0580c	Common	-0.270744	0.361554	1 conserved hypotheticals	Rv0580c/NO homology	Conserved protein|Protein_of_uncharacterised_function_(DUF385)|NO annotation	O	expressed in smeg various phenotypes involved in pathogenesis
Rv1341	Common	0.127811	0.201557	1 conserved hypotheticals	Rv1341	Conserved protein|Non-canonical_purine_NTP_pyrophosphatase|NIL	O	No report
Rv1021	Common	0.521388	3.2846	1 conserved hypotheticals	Rv1021	Conserved protein|Nucleoside_triphosphate_pyrophosphohydrolase|NIL	C	probable mazG expressed in e coli
Rv3035	Common	0.815989	0.723486	1 conserved hypotheticals	Rv3035/phoE	Conserved protein|Pyrrolo-quinoline_quinone|Outer membrane pore protein E	C	Cytosolic location in mass spec used as control of cytosolic localisation
Rv3205c	Common	1.56142	0.926351	1 conserved hypotheticals	Rv3205c/bamA	Conserved protein|Aminoglycoside_phosphotransferase|Outer membrane protein assembly factor BamA	O	No report
Rv1794	Common	0.621167	1.8807	1 conserved hypotheticals	Rv1794/prkB	Conserved protein|ESAT-6_secretion_system_1_EspG_family_protein|phosphoribulokinase (PRK) (PRKase) (EC 2.7.1.19) (Phosphopentokinase)	O	KO in Mtb with no obvious phenotype
Rv1829	Common	-0.0895004	0.144505	1 conserved hypotheticals	Rv1829/yqgF	Conserved protein|Bifunctional_nuclease_family_protein|Pre-16S rRNA nuclease (EC 3.1.-.-)	O/C	identified as cor gene avoid co toxicity localisation unknown expressed in e coli
Rv0566c	Common	0.7596	1.2915	1 conserved hypotheticals	Rv0566c/yajQ	Conserved protein|UPF0234_protein_MCAN_05691|Protein YajQ	O/S	No report
Rv0250c	Common	0.483067	0.706681	1 conserved hypotheticals	Rv0250c/yebO	Conserved protein|Uncharacterised_protein|Protein YebO	O	No report
Rv3773c	Common	-0.0978228	0.604608	1 conserved hypotheticals	Rv3773c/ygjP	Conserved protein|Transcriptional_regulator,_ArsR_family_protein|Protein YgjP	O	No report
Rv1209	Common	0.743844	0.933068	1 conserved hypotheticals	Rv1209/ynfB	Conserved protein|Cell_division_protein_DivIVA|Protein YnfB	O	No report
Rv0530A	Common	0.304612	0.256293	1 conserved hypotheticals	Rv0530A/rmf	Conserved protein|Putative_membrane_protein|Ribosome modulation factor (RMF) (Protein E)	O	No report
Rv2842c	Common	0.246021	0.485095	1 conserved hypotheticals	Rv2842c	Conserved protein|Ribosome_maturation_factor_RimP|NIL	O	No report
Rv1301	Common	0.228423	0.677051	1 conserved hypotheticals	Rv1301	Conserved protein|Sua5/YciO/YrdC/YwlC_family_protein|NIL	O	No report
Rv3796	Common	0.0927111	0.0571471	1 conserved hypotheticals	Rv3796/tauB	Conserved protein|Metal_dependent_hydrolase|taurine import atp-binding protein taub	O	No report
Rv0038	Common	0.429789	2.03076	1 conserved hypotheticals	Rv0038/YqgE	Conserved protein|UPF0301_protein_J113_00260|transcriptional regulator YqgE	O	No report
Rv0190	Common	0.184745	0.420969	1 conserved hypotheticals	Rv0190/rcnR	Conserved protein|Transcriptional_regulator|Transcriptional repressor RcnR	O/C	modeled to be in cytoplasm but localisation unknown reported as RicR copper responsive regulator protein
Rv0862c	Common	-0.111317	0.399301	1 conserved hypotheticals	Rv0862c/ydhK	Conserved protein|DNA-binding_protein|Transporter YdhK	O	No report
Rv0295c	Common	-0.148956	0.353038	1 conserved hypotheticals	Rv0295c/stf0	Conserved protein|Sulfotransferase|Trehalose 2-sulfotransferase stf0	O	reported as stf0 responsible for sl1 synthesis structure solved location unknown
Rv3719	Common	2.19167	1.12719	1 conserved hypotheticals	Rv3719/yitY	Conserved protein|FAD-linked_oxidase|uncharacterized fad-linked oxidoreductase yity	O	No report
Rv0906	Common	-0.0197671	0.0108715	1 conserved hypotheticals	Rv0906/ytkL	Conserved protein|Metallo-beta-lactamase|upf0173 metal-dependent hydrolase ytkl	O	No report
Rv3013	Common	0.146866	0.506217	1 conserved hypotheticals	Rv3013/yszB	Conserved protein|Amino_acid-binding_protein|UPF0735 ACT domain-containing protein YszB	O	No report
Rv0036c	Common	0.442523	1.65475	1 conserved hypotheticals	Rv0036c/zupT	Conserved protein|Wyosine_base_formation_domain-containing_protein|Zinc transporter ZupT	O	expressed in e coli no function
Rv3788	Common	-0.285678	0.451746	1 conserved hypotheticals	Rv3788/greA	Hypothetical protein|Nucleoside_diphosphate_kinase_regulator|Transcription elongation factor GreA	C	shown to inhibit catalytic center of RNAP
Rv3484	Common	0.768233	1.59916	1 conserved hypotheticals	cpsA/lytR	Possible conserved protein CpsA|LytR_family_transcriptional_regulator|Transcriptional regulator LytR	O	arabinan transfer to peptido not shown biochemically but essential in mice also reported to be cpsr essential for fatty acid uptake several functinal roles
Rv0177	Common	0.0695108	0.234276	1 conserved hypotheticals	Rv0177	Probable conserved Mce associated protein|Putative_conserved_Mce_associated_protein|NIL	O	localised in cell wall when expressed in msmeg
Rv1078	Common	0.897444	0.436439	1 conserved hypotheticals	pra/prA	Probable proline-rich antigen homolog Pra|Proline-rich_antigen_pra|Proline-rich protein prA	O	No report
Rv3863	Common	0.444888	1.16861	1 conserved hypotheticals	Rv3863/eutR	Unknown alanine rich protein|Hypothetical_alanine_rich_protein|HTH-type transcriptional regulator eutR (Ethanolamine operon regulatory protein)	C	transcription repressor esx1 dependent reported as espM
Rv3528c	Common	0.746216	1.64113	1 conserved hypotheticals	Rv3528c/csgD	Unknown protein|Putative_methyltransferase|CsgBAC operon transcriptional regulatory protein	O	No report
Rv0123	Common	0.651178	1.17034	1 conserved hypotheticals	Rv0123/ytfH	Unknown protein|DNA-binding_protein|HTH-type transcriptional regulator YtfH	O	No report
Rv2240c	Common	0.48399	0.546109	1 conserved hypotheticals	Rv2240c/yohD	Unknown protein|Uncharacterised_protein|Inner membrane protein YohD	O	No report
Rv1060	Common	0.418063	0.716567	1 conserved hypotheticals	Rv1060/NO homology	Unknown protein|Polyketide_cyclase_/_dehydrase_and_lipid_transport|NO annotation	O	No report
Rv1006	Common	-0.103545	0.0833137	1 conserved hypotheticals	Rv1006/NO homology	Unknown protein|Putative_secreted_protein|NO annotation	O	No report
Rv2000	Common	0.142328	0.181246	1 conserved hypotheticals	Rv2000/NO homology	Unknown protein|Pyridine_nucleotide-disulfide_oxidoreductase_family_protein|NO annotation	O	No report
Rv3196A	Common	0.767383	2.21891	1 conserved hypotheticals	Rv3196A/NO homology	Unknown protein|Uncharacterised_protein|NO annotation	O	No report
Rv1535	Common	1.77531	0.940165	1 conserved hypotheticals	Rv1535/bdm	Unknown protein|Uncharacterised_protein|Protein bdm (Biofilm-dependent modulation protein)	O	No report
Rv1443c	Common	0.356694	1.41558	1 conserved hypotheticals	Rv1443c/rppH	Unknown protein|conserved_protein|RNA pyrophosphohydrolase (EC 3.6.1.-) ((Di)nucleoside polyphosphate hydrolase) (Ap5A pyrophosphatase)	O	No report
Rv0613c	Common	2.11963	0.858554	1 conserved hypotheticals	Rv0613c/torS	Unknown protein|Tetratricopeptide_repeat_family_protein|Sensor protein TorS (EC 2.7.13.3)	O	accessory protein for localisation of surface exposed HBHA
Rv3763	Common	1.45427	2.46365	2 cell wall and cell processes	lpqH	19 kDa lipoprotein antigen precursor LpqH|Lipoprotein_LpqH|NIL	O	19 kDa lipoprotein antigen precursor LpqH
Rv3875	Common	-5.0701	5.54705	2 cell wall and cell processes	esxA	6 kDa early secretory antigenic target EsxA (ESAT-6)|ESAT-6-like_protein|NIL	S	6 kDa early secretory antigenic target EsxA (ESAT-6)
Rv1860	Unique S	NA	NA	2 cell wall and cell processes	apa/Apa	Alanine and proline rich secreted protein Apa (fibronectin attachment protein) (immunogenic protein MPT32) (antigen MPT-32) (45-kDa glycoprotein) (45/47 kDa antigen)|Alanine_and_proline-rich_secreted_protein_Apa|Proline-rich secreted protein	S	Alanine and proline rich secreted protein Apa (fibronectin attachment protein) (immunogenic protein MPT32) (antigen MPT-32) (45-kDa glycoprotein) (45/47 kDa antigen)
Rv2150c	Common	1.97911	3.53467	2 cell wall and cell processes	ftsZ	Cell division protein FtsZ|Cell_division_protein_FtsZ|NIL	I	Cell division protein FtsZ
Rv2116	Unique E	NA	NA	2 cell wall and cell processes	lppK	Conserved lipoprotein LppK|Lipoprotein_LppK|NIL	O	Conserved lipoprotein LppK
Rv3806c	Unique S	NA	NA	2 cell wall and cell processes	ubiA	Decaprenylphosphoryl-5-phosphoribose (DPPR) synthase (decaprenyl-phosphate 5-phosphoribosyltransferase)|Phosphoribose_diphosphate:decaprenyl-phosphate_phosphoribosyltransferase|NIL	I	Decaprenylphosphoryl-5-phosphoribose (DPPR) synthase (decaprenyl-phosphate 5-phosphoribosyltransferase), het exp E coli localised in membrane, functional study, associated with EMB resistance
Rv3265c	Unique E	NA	NA	2 cell wall and cell processes	wbbL1	dTDP-RHA:a-D-GlcNAc-diphosphoryl polyprenol, a-3-L-rhamnosyl transferase WbbL1 (alpha-L-rhamnose-(1->3)-alpha-D-GlcNAc(1->P)-P-decaprenyl)|N-acetylglucosaminyl-diphospho-decaprenol_L-rhamnosyltransferase|NIL	C	dTDP-RHA:a-D-GlcNAc-diphosphoryl polyprenol,a-3-L-rhamnosyl transferase WbbL1 (alpha-L-rhamnose-(1->3)-alpha-D-GlcNAc(1->P)-P- decaprenyl), localised in soluble fraction characterised
Rv3890c	Unique E	NA	NA	2 cell wall and cell processes	esxC	ESAT-6 like protein EsxC (ESAT-6 like protein 11)|Secretion_protein|NIL	O	ESAT-6 like protein EsxC (ESAT-6 like protein 11), no direct study
Rv3895c	Common	1.90252	2.23265	2 cell wall and cell processes	eccB2	ESX conserved component EccB2. ESX-2 type VII secretion system protein. Probable membrane protein.|Secretion_protein_EccB|NIL	I	ESX conserved component EccB2 ESX-2 type VII secretion system protein Probable membrane protein
Rv0283	Common	2.13436	3.85444	2 cell wall and cell processes	eccB3	ESX conserved component EccB3. ESX-3 type VII secretion system protein. Possible membrane protein.|Secretion_protein_EccB|NIL	I	ESX conserved component EccB3 ESX-3 type VII secretion system protein Possible membrane protein
Rv3871	Unique E	NA	NA	2 cell wall and cell processes	eccCb1	ESX conserved component EccCb1. ESX-1 type VII secretion system protein.|ESX-1_secretion_system_protein_EccCb1|NIL	I	ESX conserved component EccCb1 ESX-1 type VII secretion system protein
Rv1795	Unique E	NA	NA	2 cell wall and cell processes	eccD5	ESX conserved component EccD5. ESX-5 type VII secretion system protein. Probable membrane protein.|Secretion_protein_EccD|NIL	I	ESX conserved component EccD5 ESX-5 type VII secretion system protein Probable membrane protein
Rv0292	Unique E	NA	NA	2 cell wall and cell processes	eccE3	ESX conserved component EccE3. ESX-3 type VII secretion system protein. Probable transmembrane protein.|Secretion_protein_EccE|NIL	I	ESX conserved component EccE3 ESX-3 type VII secretion system protein Probable transmembrane protein
Rv1797	Unique E	NA	NA	2 cell wall and cell processes	eccE5	ESX conserved component EccE5. ESX-5 type VII secretion system protein. Probable membrane protein.|Secretion_protein_EccC|NIL	I	ESX conserved component EccE5 ESX-5 type VII secretion system protein Probable membrane protein
Rv3616c	Common	-1.14477	2.01737	2 cell wall and cell processes	espA	ESX-1 secretion-associated protein A, EspA|ESX-1_secretion-associated_protein_EspA|NIL	I	ESX-1 secretion-associated protein A, EspA, No CD
Rv3614c	Common	-1.24297	2.24662	2 cell wall and cell processes	espD	ESX-1 secretion-associated protein EspD|ESX-1_secretion-associated_protein_EspD|NIL	I	ESX-1 secretion-associated protein EspD, Snm secretion system
Rv3865	Common	1.46598	1.46672	2 cell wall and cell processes	espF	ESX-1 secretion-associated protein EspF|ESX-1_secretion-associated_protein_EspF|NIL	I	ESX-1 secretion-associated protein EspF
Rv3867	Common	-3.31903	2.94715	2 cell wall and cell processes	espH	ESX-1 secretion-associated protein EspH|ESX-1_secretion-associated_protein_EspH|NIL	I	ESX-1 secretion-associated protein EspH
Rv3878	Unique E	NA	NA	2 cell wall and cell processes	espJ	ESX-1 secretion-associated protein EspJ. Conserved alanine rich protein.|ESX-1_secretion-associated_protein_EspJ|NIL	I	ESX-1 secretion-associated protein EspJ Conserved alanine rich protein
Rv3880c	Common	-2.00038	2.77916	2 cell wall and cell processes	espL	ESX-1 secretion-associated protein EspL|Esx-1_secretion-associated_protein_espl|NIL	I	ESX-1 secretion-associated protein EspL
Rv3835	Common	5.23715	2.90165	2 cell wall and cell processes	Rv3835/NO homology	Conserved membrane protein|Putative_conserved_membrane_protein|NO annotation	O	hypothetical protein
Rv0907	Common	2.39624	1.66604	2 cell wall and cell processes	Rv0907/NO homology	Conserved protein|Beta-lactamase|NO annotation	O	hypothetical protein
Rv1303	Unique E	NA	NA	2 cell wall and cell processes	Rv1303/atpI	Conserved hypothetical transmembrane protein|ATP_synthase_I|ATP synthase protein I	I	hypothetical protein, CD: ATP synthase
Rv1101c	Unique E	NA	NA	2 cell wall and cell processes	Rv1101c/ydiK	Conserved membrane protein|Membrane_protein|Transport protein YdiK	O	hypothetical protein, not studied
Rv0475	Common	-2.5118	3.68165	2 cell wall and cell processes	hbhA	Iron-regulated heparin binding hemagglutinin HbhA (adhesin)|Heparin-binding_hemagglutinin|NIL	O	Iron-regulated heparin binding hemagglutinin HbhA (adhesin)
Rv0342	Unique S	NA	NA	2 cell wall and cell processes	iniA	Isoniazid inductible gene protein IniA|Isoniazid-inducible_protein_iniA|NIL	I/O	Isoniazid inductible gene protein IniA, studied efflux pump exact mechanism not studied
Rv0341	Unique S	NA	NA	2 cell wall and cell processes	iniB	Isoniazid inductible gene protein IniB|Isoniazid_inducible_protein_IniB|NIL	O	Isoniazid inductible gene protein IniB, no CD, antigenic no other study
Rv2080	Common	1.58861	2.45631	2 cell wall and cell processes	lppJ	Lipoprotein LppJ|Lipoprotein_LppJ|NIL	O	Lipoprotein LppJ
Rv2376c	Common	3.78954	3.85881	2 cell wall and cell processes	cfp2	Low molecular weight antigen CFP2 (low molecular weight protein antigen 2) (CFP-2)|Low_molecular_weight_antigen_MTB12|NIL	O,S	Low molecular weight antigen CFP2 (low molecular weight protein antigen 2) (CFP-2)
Rv1174c	Unique E	NA	NA	2 cell wall and cell processes	TB8.4	Low molecular weight T-cell antigen TB8.4|Low_molecular_weight_T-cell_antigen|NIL	S	Low molecular weight T-cell antigen TB8.4
Rv2115c	Common	1.44409	3.38517	2 cell wall and cell processes	mpa	Mycobacterial proteasome ATPase Mpa|AAA_ATPase_forming_ring-shaped_complexes|NIL	I	Mycobacterial proteasome ATPase Mpa
Rv0899	Common	1.29557	1.79888	2 cell wall and cell processes	ompA	Outer membrane protein A OmpA|Outer_membrane_protein_A_OmpA|NIL	O	Outer membrane protein A OmpA
Rv1698	Common	1.21054	1.82201	2 cell wall and cell processes	mctB	Outer membrane protein MctB|Channel-forming_protein|NIL	O	Outer membrane protein MctB
Rv0934	Common	1.5837	1.73708	2 cell wall and cell processes	pstS1	Periplasmic phosphate-binding lipoprotein PstS1 (PBP-1) (PstS1)|Phosphate-binding_protein_PstS|NIL	O	Periplasmic phosphate-binding lipoprotein PstS1 (PBP-1) (PstS1)
Rv0932c	Common	2.15237	2.84753	2 cell wall and cell processes	pstS2	Periplasmic phosphate-binding lipoprotein PstS2 (PBP-2) (PstS2)|Phosphate-binding_protein_PstS|NIL	O	Periplasmic phosphate-binding lipoprotein PstS2 (PBP-2) (PstS2)
Rv0928	Common	2.1341	2.4263	2 cell wall and cell processes	pstS3	Periplasmic phosphate-binding lipoprotein PstS3 (PBP-3) (PstS3) (PHOS1)|Phosphate-binding_protein_PstS|NIL	O	Periplasmic phosphate-binding lipoprotein PstS3 (PBP-3) (PstS3) (PHOS1)
Rv2748c	Unique E	NA	NA	2 cell wall and cell processes	ftsK	Possible cell division transmembrane protein FtsK|Cell_division_protein_FtsK|NIL	I	Possible cell division transmembrane protein FtsK
Rv0901	Common	1.34978	1.42956	2 cell wall and cell processes	Rv0901	Possible conserved exported or membrane protein|Hypothetical_exported_or_membrane_protein|NIL	O	Possible conserved exported or membrane protein, no CD, immunogenic when expressed in smeg
Rv0988	Unique E	NA	NA	2 cell wall and cell processes	Rv0988/bamB	Possible conserved exported protein|Putative_conserved_exported_protein|Outer membrane protein assembly factor BamB	O	Possible conserved exported protein
Rv0309	Common	-2.23962	4.30378	2 cell wall and cell processes	Rv0309/NO homology	Possible conserved exported protein|Possible_conserved_exported_protein|NO annotation	O	Possible conserved exported protein, harbours T-cell epitopes, Plays role in T-cell interaction, under SNP pressure
Rv2585c	Unique E	NA	NA	2 cell wall and cell processes	Rv2585c	Possible conserved lipoprotein|Extracellular_solute-binding_protein|NIL	O	Possible conserved lipoprotein
Rv3584	Common	1.85389	2.41791	2 cell wall and cell processes	lpqE	Possible conserved lipoprotein LpqE|Lipoprotein_LpqE|NIL	O	Possible conserved lipoprotein LpqE
Rv0399c	Unique S	NA	NA	2 cell wall and cell processes	lpqK	Possible conserved lipoprotein LpqK|Beta-lactamase|NIL	O	Possible conserved lipoprotein LpqK
Rv0671	Unique E	NA	NA	2 cell wall and cell processes	lpqP	Possible conserved lipoprotein LpqP|POSSIBLE_CONSERVED_LIPOPROTEIN_LPQP|NIL	O	Possible conserved lipoprotein LpqP
Rv0677c	Common	3.14776	2.31202	2 cell wall and cell processes	mmpS5	Possible conserved membrane protein MmpS5|Membrane_protein|NIL	I	Possible conserved membrane protein MmpS5
Rv1024	Common	1.48453	3.73789	2 cell wall and cell processes	Rv1024	Possible conserved membrane protein|Septum_formation_initiator|NIL	O	Possible conserved membrane protein, in smeg cdpA, in glutamicum ftsB, not studied in Mtb
Rv1417	Unique E	NA	NA	2 cell wall and cell processes	Rv1417	Possible conserved membrane protein|Possible_conserved_membrane_protein|NIL	I	Possible conserved membrane protein, inner membrane location, on cytoplasmic side
Rv2203	Common	1.84641	2.73528	2 cell wall and cell processes	Rv2203	Possible conserved membrane protein|Conserved_membrane_protein|NIL	O	Possible conserved membrane protein, no CD, not studied
Rv2520c	Unique E	NA	NA	2 cell wall and cell processes	Rv2520c	Possible conserved membrane protein|Conserved_membrane_protein|NIL	O	Possible conserved membrane protein, not good antigen
Rv0538	Common	2.04431	3.03135	2 cell wall and cell processes	Rv0538	Possible conserved membrane protein|Possible_conserved_membrane_protein|NIL	O	Possible conserved membrane protein, tat seq, Cell wall protein
Rv0007	Common	3.75522	2.91766	2 cell wall and cell processes	Rv0007	Possible conserved membrane protein|Membrane_protein|NIL	O	Possible conserved membrane protein, Transmembrane domain
Rv2700	Common	2.3604	3.66517	2 cell wall and cell processes	Rv2700/NO homology	Possible conserved secreted alanine rich protein|Putative_conserved_secreted_alanine_rich_protein|NO annotation	O	Possible conserved secreted alanine rich protein, no CD,
Rv0383c	Common	1.29107	1.30525	2 cell wall and cell processes	Rv0383c/NO homology	Possible conserved secreted protein|Secreted_protein|NO annotation	O	Possible conserved secreted protein, No CD, Not studied, coimmunoprecipitated with cytosolic and membrane associated VirR
Rv2980	Common	1.27591	4.00115	2 cell wall and cell processes	Rv2980/NO homology	Possible conserved secreted protein|Membrane_protein|NO annotation	O	Possible conserved secreted protein, not studied
Rv2743c	Unique E	NA	NA	2 cell wall and cell processes	Rv2743c/rarD	Possible conserved transmembrane alanine rich protein|Membrane_protein|Protein RarD	O	Possible conserved transmembrane alanine rich protein, no CD,
Rv2345	Common	1.12346	2.76802	2 cell wall and cell processes	Rv2345	Possible conserved transmembrane protein|Membrane_protein|NIL	O	Possible conserved transmembrane protein, computationally ortholog of ZipA involved in Z ring formation
Rv3891c	Unique E	NA	NA	2 cell wall and cell processes	esxD	Possible ESAT-6 like protein EsxD|Possible_ESAT-6_like_protein_EsxD|NIL	O	Possible ESAT-6 like protein EsxD, no direct study
Rv0518	Unique S	NA	NA	2 cell wall and cell processes	Rv0518/lasT	Possible exported protein|Exported_protein|TRNA/rRNA methyltransferase LasT (EC 2.1.1.-)	O	Possible exported protein
Rv0203	Unique E	NA	NA	2 cell wall and cell processes	Rv0203/zntR	Possible exported protein|Exported_protein|HTH-type transcriptional regulator ZntR (Zn(II)-responsive regulator of zntA)	O	Possible exported protein, localised in periplasm, heme transfer to MmpL transporters, tat signal
Rv0633c	Unique E	NA	NA	2 cell wall and cell processes	Rv0633c/cmoA	Possible exported protein|Putative_exported_protein|Carboxy-S-adenosyl-L-methionine synthase (Cx-SAM synthase) (EC 2.1.3.-)	O	Possible exported protein, no CD, related to biofilm induced protein in smegmatis, high SNps in resistance
Rv1749c	Unique E	NA	NA	2 cell wall and cell processes	Rv1749c	Possible integral membrane protein|Possible_integral_membrane_protein|NIL	O	Possible integral membrane protein, no CD, not studied, operonic with Rv1747
Rv0835	Unique E	NA	NA	2 cell wall and cell processes	lpqQ	Possible lipoprotein LpqQ|Lipoprotein_LpqQ|NIL	O	Possible lipoprotein LpqQ
Rv1270c	Common	1.39043	1.51142	2 cell wall and cell processes	lprA	Possible lipoprotein LprA|Lipoprotein_lprA|NIL	O	Possible lipoprotein LprA
Rv1541c	Unique E	NA	NA	2 cell wall and cell processes	lprI	Possible lipoprotein LprI|Lipoprotein_LprI|NIL	O	Possible lipoprotein LprI
Rv0419	Common	-1.2521	1.42408	2 cell wall and cell processes	lpqM	Possible lipoprotein peptidase LpqM|Peptidase|NIL	O	Possible lipoprotein peptidase LpqM
Rv0173	Common	-1.38069	2.96463	2 cell wall and cell processes	lprK	Possible Mce-family lipoprotein LprK (Mce-family lipoprotein Mce1E)|Mammalian_cell_entry_protein|NIL	O	Possible Mce-family lipoprotein LprK (Mce-family lipoprotein Mce1E)
Rv0048c	Common	1.65022	2.26502	2 cell wall and cell processes	Rv0048c	Possible membrane protein|Membrane_protein|NIL	O	Possible membrane protein, localisation unknown, function unknown, ino1 expression
Rv0008c	Common	1.47619	2.13842	2 cell wall and cell processes	Rv0008c	Possible membrane protein|Cell_wall_synthesis_protein_CwsA|NIL	I	Possible membrane protein, localises to poles
Rv1614	Unique E	NA	NA	2 cell wall and cell processes	lgt	Possible prolipoprotein diacylglyceryl transferases Lgt|Prolipoprotein_diacylglyceryl_transferase|NIL	O	Possible prolipoprotein diacylglyceryl transferases Lgt
Rv0379	Common	-1.61999	2.55816	2 cell wall and cell processes	secE2	Possible protein transport protein SecE2|Transporter|NIL	O	Possible protein transport protein SecE2, calcium dodecin crystal structure
Rv1710	Common	-1.2179	2.56112	2 cell wall and cell processes	scpB	Possible segregation and condensation protein ScpB|Segregation_and_condensation_protein_B|NIL	C	Possible segregation and condensation protein ScpB, location unknown,
Rv3213c	Unique E	NA	NA	2 cell wall and cell processes	Rv3213c	Possible SOJ/para-related protein|Chromosome_partitioning_protein|NIL	O	Possible SOJ/para-related protein, localised at poles, probable Role in cell division
Rv0426c	Common	1.27543	1.77615	2 cell wall and cell processes	Rv0426c	Possible transmembrane protein|Transmembrane_protein|NIL	O	Possible transmembrane protein, no CD, no study
Rv3682	Common	3.59097	4.02798	2 cell wall and cell processes	ponA2	Probable bifunctional membrane-associated penicillin-binding protein 1A/1B PonA2 (murein polymerase) [includes: penicillin-insensitive transglycosylase (peptidoglycan TGASE) + penicillin-sensitive transpeptidase (DD-transpeptidase)]|Penicillin-binding_protein|NIL	O	Probable bifunctional membrane-associated penicillin-binding protein 1A/1B PonA2 (murein polymerase) [includes: penicillin-insensitive transglycosylase (peptidoglycan TGASE) + penicillin-sensitive transpeptidase (DD-transpeptidase)], remaned PBP1*
Rv0050	Common	2.12903	2.19667	2 cell wall and cell processes	ponA1	Probable bifunctional penicillin-binding protein 1A/1B PonA1 (murein polymerase) (PBP1): penicillin-insensitive transglycosylase (peptidoglycan TGASE) + penicillin-sensitive transpeptidase (DD-transpeptidase)|Penicillin-binding_protein|NIL	O	Probable bifunctional penicillin-binding protein 1A/1B PonA1 (murein polymerase) (PBP1): penicillin-insensitive transglycosylase (peptidoglycan TGASE) + penicillin-sensitive transpeptidase (DD-transpeptidase), remaned PBP1*
Rv2224c	Common	1.57661	2.1693	2 cell wall and cell processes	caeA	Probable carboxylesterase CaeA|Hydrolase|NIL	O	Probable carboxylesterase CaeA, Exported protease
Rv2693c	Unique E	NA	NA	2 cell wall and cell processes	Rv2693c	Probable conserved integral membrane alanine and leucine rich protein|Membrane_protein|NIL	O	Probable conserved integral membrane alanine and leucine rich protein, probable role in survival during phagosome maturation
Rv3092c	Unique E	NA	NA	2 cell wall and cell processes	Rv3092c	Probable conserved integral membrane protein|ABC_transporter|NIL	O	Probable conserved integral membrane protein, similarity to a putative ABC transport system membrane protein in Corynebacterium diphtheriae)
Rv1677	Common	1.87013	2.36408	2 cell wall and cell processes	dsbF	Probable conserved lipoprotein DsbF|Probable_conserved_lipoprotein_DsbF|NIL	O	Probable conserved lipoprotein DsbF
Rv2138	Common	2.03504	2.06053	2 cell wall and cell processes	lppL	Probable conserved lipoprotein LppL|Lipoprotein_LppL|NIL	O	Probable conserved lipoprotein LppL
Rv2290	Common	2.14069	2.1064	2 cell wall and cell processes	lppO	Probable conserved lipoprotein LppO|Lipoprotein_LppO|NIL	O	Probable conserved lipoprotein LppO
Rv2403c	Unique E	NA	NA	2 cell wall and cell processes	lppR	Probable conserved lipoprotein LppR|Lipoprotein_LppR|NIL	O	Probable conserved lipoprotein LppR
Rv2945c	Common	1.56691	1.74854	2 cell wall and cell processes	lppX	Probable conserved lipoprotein LppX|Lipoprotein_LppX|NIL	O	Probable conserved lipoprotein LppX
Rv3006	Common	1.86069	2.04936	2 cell wall and cell processes	lppZ	Probable conserved lipoprotein LppZ|Lipoprotein_LppZ|NIL	O	Probable conserved lipoprotein LppZ
Rv3244c	Common	3.00306	2.75663	2 cell wall and cell processes	lpqB	Probable conserved lipoprotein LpqB|Lipoprotein_LpqB|NIL	O	Probable conserved lipoprotein LpqB
Rv3623	Common	-1.00582	1.88868	2 cell wall and cell processes	lpqG	Probable conserved lipoprotein LpqG|Putative_lipoprotein_LpqG|NIL	O	Probable conserved lipoprotein LpqG
Rv0237	Common	2.28529	3.05143	2 cell wall and cell processes	lpqI	Probable conserved lipoprotein LpqI|Beta-N-acetylhexosaminidase|NIL	O	Probable conserved lipoprotein LpqI
Rv0583c	Common	2.66792	2.21515	2 cell wall and cell processes	lpqN	Probable conserved lipoprotein LpqN|Lipoprotein_LpqN|NIL	O	Probable conserved lipoprotein LpqN
Rv0604	Common	1.39851	1.36689	2 cell wall and cell processes	lpqO	Probable conserved lipoprotein LpqO|Lipoprotein_LpqO|NIL	O	Probable conserved lipoprotein LpqO
Rv0838	Unique E	NA	NA	2 cell wall and cell processes	lpqR	Probable conserved lipoprotein LpqR|D-alanyl-D-alanine_dipeptidase|NIL	O	Probable conserved lipoprotein LpqR, no direct study
Rv1016c	Common	3.56321	2.15091	2 cell wall and cell processes	lpqT	Probable conserved lipoprotein LpqT|Lipoprotein_lpqT|NIL	O	Probable conserved lipoprotein LpqT
Rv1166	Common	3.26977	2.22742	2 cell wall and cell processes	lpqW	Probable conserved lipoprotein LpqW|Monoacyl_phosphatidylinositol_tetramannoside-binding_protein|NIL	O	Probable conserved lipoprotein LpqW
Rv1368	Common	1.12663	1.46994	2 cell wall and cell processes	lprF	Probable conserved lipoprotein LprF|Lipoprotein_lprF|NIL	O	Probable conserved lipoprotein LprF
Rv0483	Common	3.41539	2.1066	2 cell wall and cell processes	lprQ	Probable conserved lipoprotein LprQ|L,D-transpeptidase|NIL	O	Probable conserved lipoprotein LprQ
Rv1922	Common	2.83899	1.35545	2 cell wall and cell processes	Rv1922	Probable conserved lipoprotein|Lipoprotein|NIL	O	Probable conserved lipoprotein, CD: beta lactamase
Rv0175	Common	1.96853	3.57928	2 cell wall and cell processes	Rv0175	Probable conserved Mce associated membrane protein|PROBABLE_CONSERVED_MCE_ASSOCIATED_MEMBRANE_PROTEIN|NIL	O	Probable conserved Mce associated membrane protein, no CD, Operonic with known mce proteins, possibly cell surface
Rv3482c	Unique E	NA	NA	2 cell wall and cell processes	Rv3482c	Probable conserved membrane protein|Conserved_membrane_protein|NIL	O	Probable conserved membrane protein
Rv3524	Unique E	NA	NA	2 cell wall and cell processes	Rv3524	Probable conserved membrane protein|Putative_conserved_membrane_protein|NIL	O	Probable conserved membrane protein
Rv2198c	Common	1.02931	1.73088	2 cell wall and cell processes	mmpS3	Probable conserved membrane protein MmpS3|Membrane_protein|NIL	I	Probable conserved membrane protein MmpS3
Rv2599	Unique E	NA	NA	2 cell wall and cell processes	Rv2599	Probable conserved membrane protein|Membrane_protein|NIL	O	Probable conserved membrane protein, adhesion to extracellular matrix, known adhesin
Rv3587c	Common	3.71011	5.06661	2 cell wall and cell processes	Rv3587c	Probable conserved membrane protein|Membrane_protein|NIL	S	Probable conserved membrane protein, no CD, antigenic secreted
Rv0361	Common	1.22558	1.34378	2 cell wall and cell processes	Rv0361	Probable conserved membrane protein|Probable_conserved_membrane_protein|NIL	O	Probable conserved membrane protein, No CD, computationally surface/secreted
Rv0093c	Common	2.31639	3.20728	2 cell wall and cell processes	Rv0093c	Probable conserved membrane protein|Membrane_protein|NIL	O	Probable conserved membrane protein, no CD, probable anti sigma, probable colocalised with other sigma
Rv0347	Unique E	NA	NA	2 cell wall and cell processes	Rv0347	Probable conserved membrane protein|Probable_conserved_membrane_protein|NIL	O	Probable conserved membrane protein, No CD, Transcriptional study, probable regulator during hypoxia, expressed in late chronic stage of TB
Rv2553c	Unique E	NA	NA	2 cell wall and cell processes	Rv2553c	Probable conserved membrane protein|Aminodeoxychorismate_lyase|NIL	O	Probable conserved membrane protein, not studied
Rv3802c	Common	2.1007	2.22228	2 cell wall and cell processes	Rv3802c	Probable conserved membrane protein|Cutinase|NIL	O	Probable conserved membrane protein, probably cell wall, phospholipase/thioesterase activity, mycolic acid synthesis
Rv3036c	Unique S	NA	NA	2 cell wall and cell processes	TB22.2/NO homology	Probable conserved secreted protein TB22.2|Immunogenic_protein_MPT64|NO annotation	O	Probable conserved secreted protein TB22.2, probably wall anchored
Rv2625c	Common	-3.68327	1.71792	2 cell wall and cell processes	Rv2625c	Probable conserved transmembrane alanine and leucine rich protein|Peptidase_M50|NIL	O	Probable conserved transmembrane alanine and leucine rich protein, probable rip3, Site-2 protease (S2P), exact function and localisation unknown
Rv2843	Unique E	NA	NA	2 cell wall and cell processes	Rv2843/ybcI	Probable conserved transmembrane alanine rich protein|Transmembrane_alanine_rich_protein|Inner membrane protein YbcI	O	Probable conserved transmembrane alanine rich protein, Tat seq
Rv1747	Common	1.10054	2.56827	2 cell wall and cell processes	Rv1747	Probable conserved transmembrane ATP-binding protein ABC transporter|ABC_transporter_ATP-binding_protein|NIL	I	Probable conserved transmembrane ATP-binding protein ABC transporter, phosphorylation of FHA domain shown
Rv0143c	Unique S	NA	NA	2 cell wall and cell processes	Rv0143c	Probable conserved transmembrane protein|Chloride_channel_protein|NIL	O	Probable conserved transmembrane protein
Rv2219	Unique E	NA	NA	2 cell wall and cell processes	Rv2219	Probable conserved transmembrane protein|Conserved_membrane_protein|NIL	O	Probable conserved transmembrane protein
Rv0188	Common	-2.54944	1.32317	2 cell wall and cell processes	Rv0188	Probable conserved transmembrane protein|Membrane_protein|NIL	O	Probable conserved transmembrane protein, antigen response
Rv1072	Unique E	NA	NA	2 cell wall and cell processes	Rv1072	Probable conserved transmembrane protein|Membrane_protein|NIL	O	Probable conserved transmembrane protein, dependent on SigH, transcription reported
Rv2169c	Unique E	NA	NA	2 cell wall and cell processes	Rv2169c	Probable conserved transmembrane protein|Membrane_protein|NIL	O	Probable conserved transmembrane protein, in inclusion bodies in hetero exp in E. coli,
Rv2772c	Unique E	NA	NA	2 cell wall and cell processes	Rv2772c	Probable conserved transmembrane protein|Membrane_protein|NIL	O	Probable conserved transmembrane protein, Tat seq
Rv1183	Common	1.13096	1.96899	2 cell wall and cell processes	mmpL10	Probable conserved transmembrane transport protein MmpL10|Membrane_protein|NIL	I	Probable conserved transmembrane transport protein MmpL10
Rv0450c	Unique S	NA	NA	2 cell wall and cell processes	mmpL4	Probable conserved transmembrane transport protein MmpL4|Membrane_protein|NIL	I	Probable conserved transmembrane transport protein MmpL4
Rv2301	Unique E	NA	NA	2 cell wall and cell processes	cut2	Probable cutinase Cut2|Cutinase|NIL	S	Probable cutinase Cut2
Rv2223c	Unique E	NA	NA	2 cell wall and cell processes	Rv2223c	Probable exported protease|Hydrolase|NIL	O	Probable exported protease, hydrolase, involved in GRoEL2 processing
Rv0888	Common	-1.40854	2.57173	2 cell wall and cell processes	Rv0888/spmT	Probable exported protein|Hypothetical_exported_protein|Sphingomyelinase	O	Probable exported protein, CD: nuclease
Rv3044	Common	1.98634	2.5795	2 cell wall and cell processes	fecB	Probable FEIII-dicitrate-binding periplasmic lipoprotein FecB|Fe3+-citrate_ABC_transporter_substrate-binding_protein|NIL	O	Probable FEIII-dicitrate-binding periplasmic lipoprotein FecB
Rv0073	Unique E	NA	NA	2 cell wall and cell processes	Rv0073	Probable glutamine-transport ATP-binding protein ABC transporter|ABC_transporter,_ATP-binding_protein|NIL	I	Probable glutamine-transport ATP-binding protein ABC transporter, bribant 2002
Rv2518c	Common	2.96631	2.28321	2 cell wall and cell processes	ldtB	Probable L,D-transpeptidase LdtB|ErfK/YbiS/YcfS/YnhG_family_protein|NIL	O	Probable L,D-transpeptidase LdtB, 3 - 3 linkage of PG, TM domain with remaining protein on outer side
Rv0418	Common	1.81117	1.85453	2 cell wall and cell processes	lpqL	Probable lipoprotein aminopeptidase LpqL|Amidohydrolase|NIL	O	Probable lipoprotein aminopeptidase LpqL
Rv1911c	Common	1.3532	1.30747	2 cell wall and cell processes	lppC	Probable lipoprotein LppC|Phosphatidylethanolamine-binding_protein|NIL	O	Probable lipoprotein LppC
Rv2046	Common	1.17384	1.51638	2 cell wall and cell processes	lppI	Probable lipoprotein LppI|Lipoprotein_LppI|NIL	O	Probable lipoprotein LppI
Rv2330c	Unique E	NA	NA	2 cell wall and cell processes	lppP	Probable lipoprotein LppP|Putative_lipoprotein_LPPP|NIL	O	Probable lipoprotein LppP
Rv2784c	Common	1.57839	1.7889	2 cell wall and cell processes	lppU	Probable lipoprotein LppU|Lipoprotein_lppU|NIL	O	Probable lipoprotein LppU
Rv0344c	Common	3.61401	3.01169	2 cell wall and cell processes	lpqJ	Probable lipoprotein LpqJ|Lipoprotein_LpqJ|NIL	O	Probable lipoprotein LpqJ
Rv1228	Unique E	NA	NA	2 cell wall and cell processes	lpqX	Probable lipoprotein LpqX|Lipoprotein_lpqX|NIL	O	Probable lipoprotein LpqX
Rv1252c	Unique E	NA	NA	2 cell wall and cell processes	lprE	Probable lipoprotein LprE|Putative_lipoprotein_LprE|NIL	O	Probable lipoprotein LprE
Rv1110	Common	-1.24497	3.34379	2 cell wall and cell processes	lytB2	Probable LYTB-related protein LytB2|4-hydroxy-3-methylbut-2-enyl_diphosphate_reductase|NIL	O	Probable LYTB-related protein LytB2, isopentenyl diphosphate biosynthesis, catalyses last step, Brown 2015, polar localisation in Pneumococci
Rv1920	Unique E	NA	NA	2 cell wall and cell processes	Rv1920	Probable membrane protein|Membrane_protein|NIL	O	Probable membrane protein
Rv1481	Common	-1.53728	1.33485	2 cell wall and cell processes	Rv1481	Probable membrane protein|UPF0353_protein_X094_01537|NIL	I	Probable membrane protein based on phoA fusion technology
Rv2799	Common	-1.04825	2.51106	2 cell wall and cell processes	Rv2799	Probable membrane protein|Membrane_protein|NIL	O	Probable membrane protein, glycoprotein, location not reported
Rv1508c	Unique E	NA	NA	2 cell wall and cell processes	Rv1508c	Probable membrane protein|Membrane_protein|NIL	O	Probable membrane protein, in RD6, putative glycosyltransferase, location unknown
Rv1615	Unique S	NA	NA	2 cell wall and cell processes	Rv1615	Probable membrane protein|Membrane_protein|NIL	O	Probable membrane protein, not studied
Rv3270	Unique E	NA	NA	2 cell wall and cell processes	ctpC	Probable metal cation-transporting P-type ATPase C CtpC|Cation-transporting_ATPase|NIL	I	Probable metal cation-transporting P-type ATPase C CtpC
Rv3330	Unique E	NA	NA	2 cell wall and cell processes	dacB1	Probable penicillin-binding protein DacB1 (D-alanyl-D-alanine carboxypeptidase) (DD-peptidase) (DD-carboxypeptidase) (PBP) (DD-transpeptidase) (serine-type D-ala-D-ala carboxypeptidase) (D-amino acid hydrolase)|D-alanyl-D-alanine_carboxypeptidase|NIL	O	Probable penicillin-binding protein DacB1 (D-alanyl-D-alanine carboxypeptidase) (DD-peptidase) (DD-carboxypeptidase) (PBP) (DD-transpeptidase) (serine-type D-ala-D-ala carboxypeptidase) (D-amino acid hydrolase) Involved in final stage of PG maturation
Rv0016c	Common	1.05328	1.57842	2 cell wall and cell processes	pbpA	Probable penicillin-binding protein PbpA|Penicillin-binding_protein|NIL	O	Probable penicillin-binding protein PbpA, final stage PG synthesis
Rv3666c	Unique E	NA	NA	2 cell wall and cell processes	dppA	Probable periplasmic dipeptide-binding lipoprotein DppA|ABC_transporter_substrate-binding_protein|NIL	O	Probable periplasmic dipeptide-binding lipoprotein DppA, CD-bacterial extracellular solute binding domain, Briabant 2002
Rv0820	Unique E	NA	NA	2 cell wall and cell processes	phoT	Probable phosphate-transport ATP-binding protein ABC transporter PhoT|Phosphate_import_ATP-binding_protein_PstB|NIL	I	Probable phosphate-transport ATP-binding protein ABC transporter PhoT, Bribant 2002
Rv2560	Unique E	NA	NA	2 cell wall and cell processes	Rv2560/NO homology	Probable proline and glycine rich transmembrane protein|Proline_and_glycine_rich_transmembrane_protein|NO annotation	O	Probable proline and glycine rich transmembrane protein, membrane fraction but not confirmed
Rv1224	Common	1.74048	1.96613	2 cell wall and cell processes	tatB	Probable protein TatB|Sec-independent_protein_translocase_protein_TatB|NIL	I	Probable protein TatB
Rv1440	Unique E	NA	NA	2 cell wall and cell processes	secG	Probable protein-export membrane protein (translocase subunit) SecG|Preprotein_translocase_subunit_secG|NIL	O	Probable protein-export membrane protein (translocase subunit) SecG
Rv2041c	Unique E	NA	NA	2 cell wall and cell processes	Rv2041c	Probable sugar-binding lipoprotein|Probable_sugar-binding_lipoprotein|NIL	O	Probable sugar-binding lipoprotein, immunogenic
Rv2400c	Common	4.12582	2.2264	2 cell wall and cell processes	subI	Probable sulfate-binding lipoprotein SubI|Sulfate_ABC_transporter_substrate-binding_protein|NIL	O	Probable sulfate-binding lipoprotein SubI
Rv2571c	Unique E	NA	NA	2 cell wall and cell processes	Rv2571c	Probable transmembrane alanine and valine and leucine rich protein|Putative_transmembrane_alanine_and_valine_and_leucine_rich_protein|NIL	O	Probable transmembrane alanine and valine and leucine rich protein
Rv1018c	Common	1.09343	3.53809	2 cell wall and cell processes	glmU	Probable UDP-N-acetylglucosamine pyrophosphorylase GlmU|Bifunctional_protein_GlmU|NIL	I	Probable UDP-N-acetylglucosamine pyrophosphorylase GlmU, Paper on structure and function
Rv2152c	Unique E	NA	NA	2 cell wall and cell processes	murC	Probable UDP-N-acetylmuramate-alanine ligase MurC|UDP-N-acetylmuramate--L-alanine_ligase|NIL	C	Probable UDP-N-acetylmuramate-alanine ligase MurC
Rv1458c	Common	2.33516	4.32438	2 cell wall and cell processes	Rv1458c	Probable unidentified antibiotic-transport ATP-binding protein ABC transporter|ABC_transporter_family_protein|NIL	I	Probable unidentified antibiotic-transport ATP-binding protein ABC transporter
Rv3101c	Unique S	NA	NA	2 cell wall and cell processes	ftsX	Putative cell division protein FtsX (septation component-transport integral membrane protein ABC transporter)|Cell_division_protein_FtsX|NIL	I	Putative cell division protein FtsX (septation component-transport integral membrane protein ABC transporter), Rv dsnt match str funct study partially in periplasm
Rv0435c	Common	1.34783	3.77895	2 cell wall and cell processes	Rv0435c	Putative conserved ATPase|ATPase|NIL	I	Putative conserved ATPase, related to cell division, not studied, SNP in resistant
Rv1793	Common	-4.74149	5.68972	2 cell wall and cell processes	esxN	Putative ESAT-6 like protein EsxN (ESAT-6 like protein 5)|Type_VII_secretion_protein_EsxI|NIL	O	Putative ESAT-6 like protein EsxN (ESAT-6 like protein 5), unknown
Rv2346c	Common	-5.18406	4.94086	2 cell wall and cell processes	esxO	Putative ESAT-6 like protein EsxO (ESAT-6 like protein 6)|Type_VII_secretion_protein_EsxI|NIL	S	Putative ESAT-6 like protein EsxO (ESAT-6 like protein 6), paralog of ESAT-6 identified in CF
Rv1708	Common	1.05545	3.18031	2 cell wall and cell processes	Rv1708	Putative initiation inhibitor protein|Chromosome_partitioning_protein|NIL	I	Putative initiation inhibitor protein, localised at poles, shown having no ATPase activity, Role in cell division
Rv2094c	Common	1.87937	2.78176	2 cell wall and cell processes	tatA	Sec-independent protein translocase membrane-bound protein TatA|Sec-independent_protein_translocase_protein_TatA|NIL	I	Sec-independent protein translocase membrane-bound protein TatA
Rv0040c	Unique S	NA	NA	2 cell wall and cell processes	mtc28/mtc28	Secreted proline rich protein Mtc28 (proline rich 28 kDa antigen)|Secreted_proline_rich_protein_Mtc28|Proline-rich 28 kDa antigen mtc28	S	Secreted proline rich protein Mtc28 (proline rich 28 kDa antigen) characterised Rv dsnt match
Rv2878c	Unique S	NA	NA	2 cell wall and cell processes	mpt53	Soluble secreted antigen Mpt53 precursor|Soluble_secreted_antigen_MPT53|NIL	S	Soluble secreted antigen Mpt53 precursor, well studied
Rv2397c	Unique E	NA	NA	2 cell wall and cell processes	cysA1	Sulfate-transport ATP-binding protein ABC transporter CysA1|Sulfate/thiosulfate_import_ATP-binding_protein_CysA|NIL	I	Sulfate-transport ATP-binding protein ABC transporter CysA1
Rv2691	Common	-2.38815	3.96662	2 cell wall and cell processes	ceoB	TRK system potassium uptake protein CeoB|Potassium_transporter_TrkA|NIL	I	TRK system potassium uptake protein CeoB
Rv2692	Unique S	NA	NA	2 cell wall and cell processes	ceoC	TRK system potassium uptake protein CeoC|Potassium_transporter_TrkA|NIL	I	TRK system potassium uptake protein CeoC
Rv3874	Common	-0.920289	1.61541	2 cell wall and cell processes	esxB	10 kDa culture filtrate antigen EsxB (LHP) (CFP10)|ESAT-6-like_protein|NIL	S	well characterised
Rv1410c	Common	0.0345503	0.00724096	2 cell wall and cell processes	Rv1410c	Aminoglycosides/tetracycline-transport integral membrane protein|MFS_transporter|NIL	I	characterised efflux pump P55
Rv2873	Common	0.695778	1.35175	2 cell wall and cell processes	mpt83	Cell surface lipoprotein Mpt83 (lipoprotein P23)|Fasciclin|NIL	S/O/cell surface	charcterised mpt83
Rv1842c	Common	-0.97285	1.04846	2 cell wall and cell processes	Rv1842c/entS	Conserved hypothetical membrane protein|Membrane_protein|Enterobactin exporter EntS (Protein p43)	O	No report
Rv1411c	Common	0.75411	1.39168	2 cell wall and cell processes	lprG	Conserved lipoprotein LprG|Lipoprotein_LprG|NIL	O/S	characterised lprg
Rv1487	Common	-0.881622	0.548036	2 cell wall and cell processes	Rv1487/ybbJ	Conserved membrane protein|Conserved_membrane_protein|Inner membrane protein YbbJ	O	No report
Rv1342c	Common	-0.405595	0.201708	2 cell wall and cell processes	Rv1342c/pspC	Conserved membrane protein|Conserved_membrane_protein|Phage shock protein C	O	No report
Rv1269c	Common	0.267434	0.355051	2 cell wall and cell processes	Rv1269c/yggL	Conserved probable secreted protein|Putative_conserved_secreted_protein|Twin arginine translocation	O/cell surface	No report
Rv2037c	Common	-0.882634	0.853279	2 cell wall and cell processes	Rv2037c	Conserved transmembrane protein|Membrane_protein|NIL	O	cell wall modulation 2020 paper unavailable
Rv2942	Common	-0.456067	0.293985	2 cell wall and cell processes	mmpL7	Conserved transmembrane transport protein MmpL7|Putative_membrane_protein_mmpL7|NIL	O/I	mmpl7 but no direct report
Rv3264c	Common	-0.799601	2.66816	2 cell wall and cell processes	manB	D-alpha-D-mannose-1-phosphate guanylyltransferase ManB (D-alpha-D-heptose-1-phosphate guanylyltransferase)|GDP-mannose_pyrophosphorylase|NIL	O/I	sometimes manb or manc no direct report
Rv2936	Common	0.879822	2.47625	2 cell wall and cell processes	drrA	Daunorubicin-dim-transport ATP-binding protein ABC transporter DrrA|ABC_transporter|NIL	I/C	atp binding abc transporter
Rv2145c	Common	0.765411	1.6398	2 cell wall and cell processes	wag31	Diviva family protein Wag31|DivIVA_protein|NIL	I	characterised wag31
Rv0287	Common	-0.870284	2.23843	2 cell wall and cell processes	esxG	ESAT-6 like protein EsxG (conserved protein TB9.8)|PE_family_protein|NIL	O/I	All esx
Rv3868	Common	-0.399544	1.70609	2 cell wall and cell processes	eccA1	ESX conserved component EccA1. ESX-1 type VII secretion system protein.|ESX-1_secretion_system_protein_EccA1|NIL	O/I	All esx
Rv0282	Common	-0.1675	0.307253	2 cell wall and cell processes	eccA3	ESX conserved component EccA3. ESX-3 type VII secretion system protein.|Secretion_protein_EccA|NIL	O/I	All esx
Rv3869	Common	-0.553667	0.855778	2 cell wall and cell processes	eccB1	ESX conserved component EccB1. ESX-1 type VII secretion system protein. Possible membrane protein.|Secretion_protein_EccB|NIL	O/I	All esx
Rv1782	Common	0.460723	0.84113	2 cell wall and cell processes	eccB5	ESX conserved component EccB5. ESX-5 type VII secretion system protein. Probable membrane protein.|Secretion_protein_EccB|NIL	O/I	All esx
Rv0284	Common	-0.879566	1.49255	2 cell wall and cell processes	eccC3	ESX conserved component EccC3. ESX-3 type VII secretion system protein. Possible membrane protein.|Secretion_protein_EccC|NIL	O/I	All esx
Rv1783	Common	-0.138756	0.102296	2 cell wall and cell processes	eccC5	ESX conserved component EccC5. ESX-5 type VII secretion system protein.|Secretion_protein_EccB|NIL	O/I	All esx
Rv3870	Common	-1.4177	1.21224	2 cell wall and cell processes	eccCa1	ESX conserved component EccCa1. ESX-1 type VII secretion system protein. Possible transmembrane protein.|ESX-1_secretion_system_protein_eccCa1|NIL	O/I	All esx
Rv0290	Common	0.271622	0.226394	2 cell wall and cell processes	eccD3	ESX conserved component EccD3. ESX-3 type VII secretion system protein. Probable transmembrane protein.|Secretion_protein_EccD|NIL	O/I	All esx
Rv3615c	Common	-0.723511	1.33317	2 cell wall and cell processes	espC	ESX-1 secretion-associated protein EspC|ESX-1_secretion-associated_protein_EspC|NIL	O/I	All esx
Rv3864	Common	-0.800411	0.618846	2 cell wall and cell processes	espE	ESX-1 secretion-associated protein EspE|ESX-1_secretion-associated_protein_EspE|NIL	O/I	All esx
Rv3866	Common	0.157467	1.14753	2 cell wall and cell processes	espG1	ESX-1 secretion-associated protein EspG1|Esx-1_secretion-associated_protein_espg1|NIL	O/I	All esx
Rv3876	Common	0.343822	2.03424	2 cell wall and cell processes	espI	ESX-1 secretion-associated protein EspI. Conserved proline and alanine rich protein.|ESX-1_secretion-associated_protein_EspI|NIL	O/I	All esx
Rv3879c	Common	-0.0607001	0.103838	2 cell wall and cell processes	espK	ESX-1 secretion-associated protein EspK. Alanine and proline rich protein.|ESX-1_secretion-associated_protein_EspK|NIL	O/I	All esx
Rv1926c	Common	-0.375	0.322674	2 cell wall and cell processes	mpt63	Immunogenic protein Mpt63 (antigen Mpt63/MPB63) (16 kDa immunoprotective extracellular protein)|Immunogenic_protein_MPT63|NIL	S/O/cell surface	characterised antigenic structure solved
Rv1980c	Common	-0.212967	0.392805	2 cell wall and cell processes	mpt64	Immunogenic protein Mpt64 (antigen Mpt64/MPB64)|Immunogenic_protein_MPT64|NIL	S/O/cell surface	cgaracterised
Rv3794	Common	0.276311	0.440269	2 cell wall and cell processes	embA	Integral membrane indolylacetylinositol arabinosyltransferase EmbA (arabinosylindolylacetylinositol synthase)|Arabinosyltransferase|NIL	O	Mostly periplasmic or integral
Rv3793	Common	0.0477085	0.0148787	2 cell wall and cell processes	embC	Integral membrane indolylacetylinositol arabinosyltransferase EmbC (arabinosylindolylacetylinositol synthase)|Arabinosyltransferase|NIL	O	Mostly periplasmic or integral
Rv3610c	Common	0.357566	1.30437	2 cell wall and cell processes	ftsH	Membrane-bound protease FtsH (cell division protein)|ATP-dependent_zinc_metalloprotease_FtsH|NIL	I	characterised
Rv0933	Common	0.0400219	0.206796	2 cell wall and cell processes	pstB	Phosphate-transport ATP-binding protein ABC transporter PstB|Phosphate_import_ATP-binding_protein_PstB|NIL	I/C	atp binding component
Rv2051c	Common	0.890633	0.435192	2 cell wall and cell processes	ppm1	Polyprenol-monophosphomannose synthase Ppm1|Apolipoprotein_N-acyltransferase|NIL	I	cgaracterised
Rv2473	Common	-0.0423896	0.249129	2 cell wall and cell processes	Rv2473/lldR	Possible alanine and proline rich membrane protein|Alanine_and_proline_rich_membrane_protein|L-lactate dehydrogenase operon regulatory protein	O	No report
Rv2151c	Common	0.336028	2.04657	2 cell wall and cell processes	ftsQ	Possible cell division protein FtsQ|Cell_division_protein_FtsQ|NIL	I	characterised murc
Rv1881c	Common	0.0736605	0.128107	2 cell wall and cell processes	lppE	Possible conserved lipoprotein LppE|Lipoprotein_LppE|NIL	O	No report
Rv3576	Common	0.1639	0.101243	2 cell wall and cell processes	lppH	Possible conserved lipoprotein LppH|Putative_conserved_lipoprotein_LPPH|NIL	O	No report
Rv2575	Common	0.931599	2.61856	2 cell wall and cell processes	Rv2575	Possible conserved membrane glycine rich protein|Membrane_protein|NIL	O	No report
Rv2969c	Common	0.231055	0.371823	2 cell wall and cell processes	Rv2969c/dcuR	Possible conserved membrane or secreted protein|Conserved_membrane_protein|Transcriptional regulatory protein DcuR	O	reported as dsbA structure solved interacts with periplasmid loop of a membrane protein
Rv0412c	Common	-0.325901	0.491886	2 cell wall and cell processes	Rv0412c	Possible conserved membrane protein|Membrane_protein|NIL	O	No report
Rv1610	Common	-0.0431379	0.028362	2 cell wall and cell processes	Rv1610	Possible conserved membrane protein|Membrane_protein|NIL	O	No report
Rv0531	Common	1.03466	0.445269	2 cell wall and cell processes	Rv0531	Possible conserved membrane protein|Membrane_protein|NIL	O	No report
Rv0314c	Common	0.977723	1.90612	2 cell wall and cell processes	Rv0314c	Possible conserved membrane protein|Putative_conserved_membrane_protein|NIL	O	No report
Rv2507	Common	0.574277	1.23098	2 cell wall and cell processes	Rv2507/NO homology	Possible conserved proline rich membrane protein|Membrane_protein|NO annotation	O	No report
Rv0559c	Common	0.158523	0.272501	2 cell wall and cell processes	Rv0559c/dgkA	Possible conserved secreted protein|Possible_conserved_secreted_protein|Diacylglycerol kinase (DAGK) (EC 2.7.1.107) (Diglyceride kinase) (DGK)	O	No report putative benzoquinone methyltrasnferase
Rv3194c	Common	0.304478	0.250459	2 cell wall and cell processes	Rv3194c/ydgJ	Possible conserved secreted protein|Signal_protein_PDZ|Oxidoreductase YdgJ (EC 1.-.-.-)	O	protein locaslised on cell surface adhesin
Rv2721c	Common	0.140966	0.142396	2 cell wall and cell processes	Rv2721c/NO homology	Possible conserved transmembrane alanine and glycine rich protein|POSSIBLE_CONSERVED_TRANSMEMBRANE_ALANINE_AND_GLYCINE_RICH_PROTEIN|NO annotation	O	no report but probably on cell surface epitope
Rv0200	Common	-0.39929	0.129706	2 cell wall and cell processes	Rv0200	Possible conserved transmembrane protein|Possible_conserved_transmembrane_protein|NIL	O	probable omamB mce1 importer
Rv0513	Common	0.1504	0.497849	2 cell wall and cell processes	Rv0513	Possible conserved transmembrane protein|Possible_conserved_transmembrane_protein|NIL	O	No report
Rv0206c	Common	2.21362	0.999916	2 cell wall and cell processes	mmpL3	Possible conserved transmembrane transport protein MmpL3|Membrane_protein|NIL	I	characterised
Rv1488	Common	-0.777356	2.08825	2 cell wall and cell processes	Rv1488/hflC	Possible exported conserved protein|SPFH/Band_7/PHB_domain_protein|Modulator of FtsH protease HflC	I/O	unknown but probable flotillin
Rv1184c	Common	0.488278	1.07479	2 cell wall and cell processes	Rv1184c/chp2	Possible exported protein|PE_protein|Diacyltrehalose acyltransferase Chp2	I/O	probable acyltransferase
Rv3483c	Common	0.483855	0.618068	2 cell wall and cell processes	Rv3483c/NO homology	Possible exported protein|Exported_protein|NO annotation	O	No report
Rv1761c	Common	0.416178	1.2804	2 cell wall and cell processes	Rv1761c/trpR	Possible exported protein|Exported_protein|Trp operon repressor	O	structure solved probably periplasmic
Rv1779c	Common	0.100655	0.196281	2 cell wall and cell processes	Rv1779c	Possible integral membrane protein|Hypothetical_integral_membrane_protein|NIL	O	No report
Rv0985c	Common	-1.09308	1.18603	2 cell wall and cell processes	mscL	Possible large-conductance ion mechanosensitive channel MscL|Large-conductance_mechanosensitive_channel|NIL	I/O	No report
Rv1899c	Common	-0.656722	2.0795	2 cell wall and cell processes	lppD	Possible lipoprotein LppD|Putative_lipoprotein_LppD|NIL	O	No report
Rv1274	Common	-0.577	1.14784	2 cell wall and cell processes	lprB	Possible lipoprotein LprB|Putative_lipoprotein_LprB|NIL	O	No report
Rv1275	Common	-0.220589	0.215258	2 cell wall and cell processes	lprC	Possible lipoprotein LprC|Putative_lipoprotein_LprC|NIL	O	No report
Rv1239c	Common	-0.123955	0.163929	2 cell wall and cell processes	corA	Possible magnesium and cobalt transport transmembrane protein CorA|Magnesium_transport_protein_CorA|NIL	I/O	characterised exact location unknown
Rv3495c	Common	-0.0124779	0.0146643	2 cell wall and cell processes	lprN	Possible Mce-family lipoprotein LprN (Mce-family lipoprotein Mce4E)|Mammalian_cell_entry_protein|NIL	O	No report
Rv1362c	Common	0.270167	0.693106	2 cell wall and cell processes	Rv1362c	Possible membrane protein|Membrane_protein|NIL	O	No report
Rv3675	Common	0.329212	1.30172	2 cell wall and cell processes	Rv3675	Possible membrane protein|Membrane_protein|NIL	O	No report
Rv1476	Common	0.589666	1.31843	2 cell wall and cell processes	Rv1476	Possible membrane protein|Membrane_protein|NIL	O	No report
Rv1363c	Common	0.880678	2.06575	2 cell wall and cell processes	Rv1363c	Possible membrane protein|Membrane_protein|NIL	O	No report
Rv1424c	Common	1.71116	0.909962	2 cell wall and cell processes	Rv1424c	Possible membrane protein|Membrane_protein|NIL	O	No report
Rv1821	Common	0.336266	1.8453	2 cell wall and cell processes	secA2	Possible preprotein translocase ATPase SecA2|Protein_translocase_subunit_SecA|NIL	I/O	probably interacts with secE1 in membrane exact location unknown
Rv0724	Common	0.543945	2.00556	2 cell wall and cell processes	sppA	Possible protease IV SppA (endopeptidase IV) (signal peptide peptidase)|Endopeptidase_IV|NIL	O	no report
Rv0655	Common	0.106588	0.178044	2 cell wall and cell processes	mkl	Possible ribonucleotide-transport ATP-binding protein ABC transporter Mkl|ABC_transporter_ATP-binding_protein|NIL	O	probable mceG no direct report
Rv0394c	Common	0.40981	1.27031	2 cell wall and cell processes	Rv0394c/yigB	Possible secreted protein|Secreted_protein|5-amino-6-(5-phospho-D-ribitylamino)uracil phosphatase YigB (EC 3.1.3.-)	O	hyaluronidase and chondrosulfatase activity detected but no localisation expressed in e coli
Rv2326c	Common	-0.672515	1.19484	2 cell wall and cell processes	Rv2326c	Possible transmembrane ATP-binding protein ABC transporter|ABC_transporter_ATP-binding_protein|NIL	O/I	ATP binding abc transporter no report
Rv3200c	Common	-0.458855	1.29922	2 cell wall and cell processes	Rv3200c	Possible transmembrane cation transporter|Putative_ion_channel_protein|NIL	O/I	no direct report
Rv1496	Common	0.536	2.1344	2 cell wall and cell processes	Rv1496	Possible transport system kinase|Protein_kinase|NIL	O/C	probable meaB crystal structure reported probable glyoxylate detoxification
Rv0986	Common	-0.272023	0.525093	2 cell wall and cell processes	Rv0986	Probable adhesion component transport ATP-binding protein ABC transporter|ABC_transporter_ATP-binding_protein|NIL	O/I	probable ATP binding only in silico report in 2020
Rv3680	Common	0.569889	2.39482	2 cell wall and cell processes	Rv3680	Probable anion transporter ATPase|Anion-transporting_ATPase|NIL	O/I	nucleotide bound crystal str is solved function in detoxification of glycerol and nitric acid
Rv3679	Common	-0.0436668	0.167772	2 cell wall and cell processes	Rv3679	Probable anion transporter ATPase|ATPase|NIL	O/I	nucleotide bound crystal str is solved function in detoxification of glycerol and nitric acid
Rv2921c	Common	-0.999177	2.52847	2 cell wall and cell processes	ftsY	Probable cell division protein FtsY (SRP receptor) (signal recognition particle receptor)|Signal_recognition_particle_receptor_FtsY|NIL	I/C	biochemical characterisation hydrolysis of gtp to gdp
Rv2922c	Common	-0.331533	0.81451	2 cell wall and cell processes	smc	Probable chromosome partition protein Smc|Chromosome_partition_protein_Smc|NIL	O	no report
Rv3917c	Common	0.831767	2.09531	2 cell wall and cell processes	parB	Probable chromosome partitioning protein ParB|Chromosome_partitioning_protein_ParB|NIL	I	charcacterised
Rv3041c	Common	0.195777	0.353081	2 cell wall and cell processes	Rv3041c	Probable conserved ATP-binding protein ABC transporter|ABC_transporter_ATP-binding_protein|NIL	O/I	no report
Rv3197	Common	0.488533	0.936953	2 cell wall and cell processes	Rv3197	Probable conserved ATP-binding protein ABC transporter|ABC_transporter_ATP-binding_protein|NIL	O/I	no report
Rv1463	Common	0.513901	1.50414	2 cell wall and cell processes	Rv1463	Probable conserved ATP-binding protein ABC transporter|Cysteine_desulfurase|NIL	O/I	no report
Rv0774c	Common	-0.763455	1.62851	2 cell wall and cell processes	Rv0774c/yejE	Probable conserved exported protein|Esterase|Inner membrane ABC transporter permease protein YejE	S	C domain esterase
Rv0308	Common	-0.885067	0.697245	2 cell wall and cell processes	Rv0308	Probable conserved integral membrane protein|Membrane_protein|NIL	O	no report
Rv2171	Common	0.460744	0.376733	2 cell wall and cell processes	lppM	Probable conserved lipoprotein LppM|Probable_conserved_lipoprotein_lppM|NIL	O/S	dual localisation in surface and secreted based on structure
Rv2999	Common	1.19482	1.06678	2 cell wall and cell processes	lppY	Probable conserved lipoprotein LppY|Putative_lipoprotein_LppY|NIL	O	no report
Rv3390	Common	0.172511	0.13135	2 cell wall and cell processes	lpqD	Probable conserved lipoprotein LpqD|Lipoprotein_lpqD|NIL	O	no report
Rv0178	Common	0.828334	1.59178	2 cell wall and cell processes	Rv0178	Probable conserved Mce associated membrane protein|Mce_associated_membrane_protein|NIL	O/S	dual localisation in surface and secreted based on computational no direct report
Rv0451c	Common	0.537456	0.52391	2 cell wall and cell processes	mmpS4	Probable conserved membrane protein MmpS4|Membrane_protein|NIL	I	characterised
Rv2588c	Common	0.985044	1.32926	2 cell wall and cell processes	yajC	Probable conserved membrane protein secretion factor YajC|Preprotein_translocase_subunit_YajC|NIL	O	no report
Rv3690	Common	-0.375289	0.911972	2 cell wall and cell processes	Rv3690	Probable conserved membrane protein|Membrane_protein|NIL	O	no report
Rv3888c	Common	-0.00595601	0.00813443	2 cell wall and cell processes	Rv3888c	Probable conserved membrane protein|Membrane_protein|NIL	O	no report
Rv0199	Common	0.3502	0.373986	2 cell wall and cell processes	Rv0199	Probable conserved membrane protein|Membrane_protein|NIL	I	characterised omamA mce4 importer
Rv0479c	Common	0.560645	0.519996	2 cell wall and cell processes	Rv0479c	Probable conserved membrane protein|Membrane_protein|NIL	O	no report
Rv0227c	Common	0.268	0.218973	2 cell wall and cell processes	Rv0227c	Probable conserved membrane protein|Probable_conserved_membrane_protein|NIL	cell surface	involved in cell entry
Rv3604c	Common	-0.341856	0.356627	2 cell wall and cell processes	Rv3604c	Probable conserved transmembrane protein rich in alanine and arginine and proline|Alanine_and_arginine_and_proline_rich_transmembrane_protein|NIL	O	no report
Rv0011c	Common	-0.0380446	0.0238775	2 cell wall and cell processes	Rv0011c	Probable conserved transmembrane protein|Cell_division_protein_CrgA|NIL	I/C	MBP membrane targetting localised to membrane in cell division reported as crgA
Rv2732c	Common	1.15356	0.690316	2 cell wall and cell processes	Rv2732c	Probable conserved transmembrane protein|Conserved_membrane_protein|NIL	O	no report
Rv3278c	Common	-0.860044	0.841007	2 cell wall and cell processes	Rv3278c	Probable conserved transmembrane protein|Membrane_protein|NIL	O	no report
Rv3669	Common	-0.476044	0.445471	2 cell wall and cell processes	Rv3669	Probable conserved transmembrane protein|Membrane_protein|NIL	O	no report
Rv0180c	Common	0.4734	0.206579	2 cell wall and cell processes	Rv0180c	Probable conserved transmembrane protein|Membrane_protein|NIL	cell surface	involved in cell entry
Rv3910	Common	0.740134	2.01626	2 cell wall and cell processes	Rv3910	Probable conserved transmembrane protein|Membrane_protein|NIL	O	no report
Rv3723	Common	0.893888	0.824308	2 cell wall and cell processes	Rv3723	Probable conserved transmembrane protein|Membrane_protein|NIL	O/I	reported lucA in fatty acid cholesterol uptake localisation in membrane or outer membrane
Rv0713	Common	-0.324088	0.134851	2 cell wall and cell processes	Rv0713	Probable conserved transmembrane protein|Putative_conserved_transmembrane_protein|NIL	O	no report
Rv2197c	Common	-1.25303	1.00311	2 cell wall and cell processes	Rv2197c	Probable conserved transmembrane protein|Transmembrane_protein|NIL	O	no report
Rv2536	Common	-0.956823	0.692396	2 cell wall and cell processes	Rv2536	Probable conserved transmembrane protein|Transmembrane_protein|NIL	O	no report
Rv0954	Common	0.318144	0.225989	2 cell wall and cell processes	Rv0954	Probable conserved transmembrane protein|Transmembrane_protein|NIL	O	no report
Rv0497	Common	1.10739	1.16925	2 cell wall and cell processes	Rv0497	Probable conserved transmembrane protein|Transmembrane_protein|NIL	O	no report
Rv3193c	Common	-0.0459887	0.0537108	2 cell wall and cell processes	Rv3193c	Probable conserved transmembrane protein|UPF0182_protein_LH57_17440|NIL	O	no report
Rv0402c	Common	-0.716745	1.40034	2 cell wall and cell processes	mmpL1	Probable conserved transmembrane transport protein MmpL1|Membrane_protein|NIL	O	no report
Rv0676c	Common	-0.818778	1.10029	2 cell wall and cell processes	mmpL5	Probable conserved transmembrane transport protein MmpL5|Membrane_protein|NIL	I	characterised
Rv1984c	Common	-0.737134	2.02145	2 cell wall and cell processes	cfp21	Probable cutinase precursor CFP21|Cutinase|NIL	S	reported as culp1 esterase activity
Rv2981c	Common	0.711344	1.95635	2 cell wall and cell processes	ddlA	Probable D-alanine--D-alanine ligase DdlA (D-alanylalanine synthetase) (D-ala-D-ala ligase)|D-alanine--D-alanine_ligase|NIL	O	characterised ligase enz activity daladala
Rv1819c	Common	0.974778	0.749072	2 cell wall and cell processes	bacA	Probable drug-transport transmembrane ATP-binding protein ABC transporter BacA|ABC_transporter_ATP-binding_protein|NIL	I	characterised abc transporter for transport of hydrophilic compounds based on structure 2020 paper
Rv1338	Common	0.994877	2.85185	2 cell wall and cell processes	murI	Probable glutamate racemase MurI|Glutamate_racemase|NIL	O/I	glutamate racemase murI
Rv0411c	Common	0.155556	0.187333	2 cell wall and cell processes	glnH	Probable glutamine-binding lipoprotein GlnH (GLNBP)|ABC_transporter_substrate-binding_protein|NIL	O	glutamine binding protein
Rv2564	Common	-0.702889	1.77008	2 cell wall and cell processes	glnQ	Probable glutamine-transport ATP-binding protein ABC transporter GlnQ|ABC_transporter,_ATP-binding_protein|NIL	I	abc transporter
Rv2563	Common	0.235377	0.0742011	2 cell wall and cell processes	Rv2563	Probable glutamine-transport transmembrane protein ABC transporter|Putative_glutamine-transport_transmembrane_protein_ABC_transporter|NIL	O	no report
Rv0072	Common	1.24553	0.348192	2 cell wall and cell processes	Rv0072	Probable glutamine-transport transmembrane protein ABC transporter|Putative_glutamine-transport_transmembrane_protein_ABC_transporter|NIL	O/I	no direct report
Rv1244	Common	0.709411	0.795746	2 cell wall and cell processes	lpqZ	Probable lipoprotein LpqZ|Lipoprotein_LpqZ|NIL	O	no direct report
Rv2477c	Common	0.729522	1.95442	2 cell wall and cell processes	Rv2477c	Probable macrolide-transport ATP-binding protein ABC transporter|Macrolide_ABC_transporter_ATP-binding_protein|NIL	I	strong atpase activity
Rv1097c	Common	0.166433	0.184667	2 cell wall and cell processes	Rv1097c/NO homology	Probable membrane glycine and proline rich protein|Probable_membrane_glycine_and_proline_rich_protein|NO annotation	O	no direct report
Rv0686	Common	-0.975067	1.55583	2 cell wall and cell processes	Rv0686	Probable membrane protein|Membrane_protein|NIL	O	no direct report
Rv1231c	Common	-0.654845	0.77367	2 cell wall and cell processes	Rv1231c	Probable membrane protein|Membrane_protein|NIL	O	no direct report
Rv2091c	Common	0.539377	0.665102	2 cell wall and cell processes	Rv2091c	Probable membrane protein|Probable_membrane_protein|NIL	O	no direct report
Rv2597	Common	1.33568	1.22571	2 cell wall and cell processes	Rv2597	Probable membrane protein|Putative_membrane_protein|NIL	O	no direct report
Rv3781	Common	-0.256313	0.693842	2 cell wall and cell processes	rfbE	Probable O-antigen/lipopolysaccharide transport ATP-binding protein ABC transporter RfbE|ABC_transporter_ATP-binding_protein|NIL	I	nucleotide binding domain of abc transporter characterised as wzt
Rv1281c	Common	0.0527356	0.0228756	2 cell wall and cell processes	oppD	Probable oligopeptide-transport ATP-binding protein ABC transporter OppD|Peptide_ABC_transporter_ATP-binding_protein|NIL	I	ATP binding abc transporter no report
Rv2911	Common	-0.207467	0.809685	2 cell wall and cell processes	dacB2	Probable penicillin-binding protein DacB2 (D-alanyl-D-alanine carboxypeptidase) (DD-peptidase) (DD-carboxypeptidase) (PBP) (DD-transpeptidase) (serine-type D-ala-D-ala carboxypeptidase) (D-amino acid hydrolase)|D-alanyl-D-alanine_carboxypeptidase|NIL	O	structural analysis in peptidoglycan carboxypeptides
Rv0265c	Common	0.975344	0.68535	2 cell wall and cell processes	Rv0265c	Probable periplasmic iron-transport lipoprotein|Iron_ABC_transporter_substrate-binding_protein|NIL	O	localised probably to periplasm
Rv1280c	Common	1.24153	1.09522	2 cell wall and cell processes	oppA	Probable periplasmic oligopeptide-binding lipoprotein OppA|Extracellular_solute-binding_protein|NIL	O/I	substrate binding
Rv3301c	Common	-0.1598	0.506245	2 cell wall and cell processes	phoY1	Probable phosphate-transport system transcriptional regulatory protein PhoU homolog 1 PhoY1|Phosphate-specific_transport_system_accessory_protein_PhoU|NIL	O/C	transcription regulator
Rv0821c	Common	-0.81329	2.01616	2 cell wall and cell processes	phoY2	Probable phosphate-transport system transcriptional regulatory protein PhoY2|Phosphate-specific_transport_system_accessory_protein_PhoU|NIL	O/C	location unknown
Rv1031	Common	0.315243	0.679842	2 cell wall and cell processes	kdpC	Probable potassium-transporting ATPase C chain KdpC (potassium-translocating ATPase C chain) (ATP phosphohydrolase [potassium-transporting] C chain) (potassium binding and translocating subunit C)|Potassium-transporting_ATPase_KdpC_subunit|NIL	O	no report
Rv3240c	Common	0.404089	1.40414	2 cell wall and cell processes	secA1	Probable preprotein translocase SecA1 1 subunit|Protein_translocase_subunit_SecA|NIL	I	Characterised
Rv0638	Common	1.15472	1.2543	2 cell wall and cell processes	secE1	Probable preprotein translocase SecE1|Preprotein_translocase_subunit_SecE|NIL	I	Characterised
Rv2587c	Common	0.391989	0.477471	2 cell wall and cell processes	secD	Probable protein-export membrane protein SecD|Protein_translocase_subunit_SecD|NIL	I	Characterised
Rv2586c	Common	0.0875632	0.0489631	2 cell wall and cell processes	secF	Probable protein-export membrane protein SecF|Protein-export_membrane_protein_SecF|NIL	I	Characterised
Rv1884c	Common	-0.407829	0.675327	2 cell wall and cell processes	rpfC	Probable resuscitation-promoting factor RpfC|Resuscitation-promoting_factor_RpfC|NIL	O/S	characterised
Rv2903c	Common	0.920822	1.43949	2 cell wall and cell processes	lepB	Probable signal peptidase I LepB (SPASE I) (leader peptidase I).|Signal_peptidase_I|NIL	O	probable signal peptidase
Rv2916c	Common	0.851156	1.77953	2 cell wall and cell processes	ffh	Probable signal recognition particle protein Ffh (fifty-four homolog) (SRP protein)|Signal_recognition_particle|NIL	C	Gtpase rna binding
Rv1235	Common	1.07944	1.26026	2 cell wall and cell processes	lpqY	Probable sugar-binding lipoprotein LpqY|ABC_transporter_substrate-binding_protein|NIL	O	sugar binding
Rv1238	Common	0.404666	1.39435	2 cell wall and cell processes	sugC	Probable sugar-transport ATP-binding protein ABC transporter SugC|ABC_transporter_ATP-binding_protein|NIL	I	characterised
Rv1218c	Common	0.748966	2.9768	2 cell wall and cell processes	Rv1218c	Probable tetronasin-transport ATP-binding protein ABC transporter|ABC_transporter_ATP-binding_protein|NIL	I	probable efflux
Rv1234	Common	-1.10235	0.924671	2 cell wall and cell processes	Rv1234	Probable transmembrane protein|Membrane_protein|NIL	I	structure
Rv2617c	Common	-0.0968494	0.0383541	2 cell wall and cell processes	Rv2617c	Probable transmembrane protein|Putative_membrane_protein|NIL	O/S	resistance to oxidative stress location unknown
Rv1591	Common	0.268038	0.179452	2 cell wall and cell processes	Rv1591	Probable transmembrane protein|Putative_transmembrane_protein|NIL	O	no report
Rv2462c	Common	-0.679989	1.1649	2 cell wall and cell processes	tig	Probable trigger factor (TF) protein Tig|Trigger_factor|NIL	O	location unknown
Rv2158c	Common	-0.234122	1.54641	2 cell wall and cell processes	murE	Probable UDP-N-acetylmuramoylalanyl-D-glutamate-2,6-diaminopimelate ligase MurE|UDP-N-acetylmuramyl-tripeptide_synthetase|NIL	I	charcterised
Rv2157c	Common	0.427116	1.64736	2 cell wall and cell processes	murF	Probable UDP-N-acetylmuramoylalanyl-D-glutamyl-2,6-diaminopimelate-D-alanyl-D-alanyl ligase MurF|UDP-N-acetylmuramoyl-tripeptide--D-alanyl-D-alanine_ligase|NIL	I	charcterised
Rv3102c	Common	0.327822	1.64414	2 cell wall and cell processes	ftsE	Putative cell division ATP-binding protein FtsE (septation component-transport ATP-binding protein ABC transporter)|Cell_division_ATP-binding_protein_FtsE|NIL	O/cell surface	antigenic
Rv0431	Common	0.405311	0.450127	2 cell wall and cell processes	Rv0431	Putative tuberculin related peptide|Putative_tuberculin_related_peptide|NIL	O	mannosylated immune evasion
Rv3881c	Common	0.748433	1.69832	2 cell wall and cell processes	espB	Secreted ESX-1 substrate protein B, EspB. Conserved alanine and glycine rich protein|Conserved_hypothetical_alanine_and_glycine_rich_protein|NIL	I	all esx
Rv1386	Unique S	NA	NA	3 PE/PPE	PE15	PE family protein PE15|PE_family_protein|NIL	O	PE family protein PE15
Rv1806	Unique S	NA	NA	3 PE/PPE	PE20	PE family protein PE20|PE_family_protein|NIL	O	PE family protein PE20
Rv3478	Common	-2.12437	3.20285	3 PE/PPE	PPE60	PE family protein PPE60|PPE_family_protein|NIL	O	PE family protein PPE60
Rv0872c	Unique E	NA	NA	3 PE/PPE	PE_PGRS15	PE-PGRS family protein PE_PGRS15|PE_PGRS15|NIL	O	PE-PGRS family protein PE_PGRS15
Rv2162c	Unique E	NA	NA	3 PE/PPE	PE_PGRS38	PE-PGRS family protein PE_PGRS38|PE_PGRS38|NIL	O	PE-PGRS family protein PE_PGRS38
Rv3595c	Unique E	NA	NA	3 PE/PPE	PE_PGRS59	PE-PGRS family protein PE_PGRS59|PE_PGRS59|NIL	O	PE-PGRS family protein PE_PGRS59
Rv0578c	Unique E	NA	NA	3 PE/PPE	PE_PGRS7	PE-PGRS family protein PE_PGRS7|PE-PGRS_family_protein|NIL	O	PE-PGRS family protein PE_PGRS7
Rv0256c	Unique E	NA	NA	3 PE/PPE	PPE2	PPE family protein PPE2|PPE_family_protein|NIL	O	PPE family protein PPE2
Rv1808	Common	-1.39139	1.6765	3 PE/PPE	PPE32	PPE family protein PPE32|PPE_family_protein|NIL	O	PPE family protein PPE32, promotes host cell cytokine prod apoptosis, localisation cell wall and surface
Rv1809	Unique E	NA	NA	3 PE/PPE	PPE33	PPE family protein PPE33|PPE_family_protein|NIL	O	PPE family protein PPE33
Rv2356c	Unique E	NA	NA	3 PE/PPE	PPE40	PPE family protein PPE40|PPE_family_protein|NIL	O	PPE family protein PPE40
Rv2430c	Common	-2.2098	3.46349	3 PE/PPE	PPE41	PPE family protein PPE41|PPE_family_protein|NIL	O	PPE family protein PPE41
Rv3135	Unique S	NA	NA	3 PE/PPE	PPE50	PPE family protein PPE50|PPE_family_protein|NIL	O	PPE family protein PPE50
Rv3136	Unique S	NA	NA	3 PE/PPE	PPE51	PPE family protein PPE51|PPE_family_protein|NIL	O	PPE family protein PPE51
Rv1172c	Common	-0.189288	0.361213	3 PE/PPE	PE12	PE family protein PE12|PE_family_protein|NIL	#N/A	#N/A
Rv1646	Common	-0.602489	1.79556	3 PE/PPE	PE17	PE family protein PE17|PE_family_protein|NIL	#N/A	#N/A
Rv2431c	Common	-0.146566	0.178431	3 PE/PPE	PE25	PE family protein PE25|PE_family_protein|NIL	#N/A	#N/A
Rv1468c	Common	0.0678666	0.113148	3 PE/PPE	PE_PGRS29	PE-PGRS family protein PE_PGRS29|PE_PGRS29|NIL	#N/A	#N/A
Rv1196	Common	-0.876544	2.91639	3 PE/PPE	PPE18	PPE family protein PPE18|PPE_family_protein|NIL	#N/A	#N/A
Rv1387	Common	-0.711322	0.624763	3 PE/PPE	PPE20	PPE family protein PPE20|PPE_family_protein|NIL	#N/A	#N/A
Rv1789	Common	-0.177722	0.713883	3 PE/PPE	PPE26	PPE family protein PPE26|PPE_family_protein|NIL	#N/A	#N/A
Rv2352c	Common	-0.924021	0.992557	3 PE/PPE	PPE38	PPE family protein PPE38|PPE_family_protein|NIL	#N/A	#N/A
Rv3144c	Common	0.0227331	0.0478271	3 PE/PPE	PPE52	PPE family protein PPE52|PPE-family_protein|NIL	#N/A	#N/A
Rv3429	Common	-1.94334	0.793704	3 PE/PPE	PPE59	PPE family protein PPE59|PPE_family_protein_(Fragment)|NIL	#N/A	#N/A
Rv3873	Common	-0.633456	1.67731	3 PE/PPE	PPE68	PPE family protein PPE68|PPE_family_protein|NIL	#N/A	#N/A
Rv2428	Common	2.93253	4.3959	4 virulence, detoxification, adaptation	ahpC	Alkyl hydroperoxide reductase C protein AhpC (alkyl hydroperoxidase C)|Alkyl_hydroperoxide_reductase|NIL	O	Alkyl hydroperoxide reductase C protein AhpC (alkyl hydroperoxidase C)
Rv1908c	Common	-2.71766	5.65072	4 virulence, detoxification, adaptation	katG	Catalase-peroxidase-peroxynitritase T KatG|Catalase-peroxidase|NIL	O	Catalase-peroxidase-peroxynitritase T KatG
Rv2740	Common	-1.6782	2.00058	4 virulence, detoxification, adaptation	ephG	Epoxide hydrolase|Limonene-1,2-epoxide_hydrolase|NIL	O	Epoxide hydrolase, location unknwon characterised str and function
Rv0251c	Common	-4.82602	4.35661	4 virulence, detoxification, adaptation	hsp	Heat shock protein Hsp (heat-stress-induced ribosome-binding protein A)|Heat_shock_protein,_HSP20_family|NIL	O	Heat shock protein Hsp (heat-stress-induced ribosome-binding protein A), acr2, localisation unknown
Rv2031c	Common	-7.75528	4.68665	4 virulence, detoxification, adaptation	hspX	Heat shock protein HspX (alpha-crystallin homolog) (14 kDa antigen) (HSP16.3)|Heat_shock_protein_Hsp20|NIL	O	Heat shock protein HspX (alpha-crystallin homolog) (14 kDa antigen) (HSP16.3) surface
Rv3269	Common	1.00297	1.99518	4 virulence, detoxification, adaptation	Rv3269/yhdT	Conserved protein|DUF1490_domain-containing_protein|Membrane protein YhdT	O	hypothetical protein
Rv2190c	Common	4.70313	4.71135	4 virulence, detoxification, adaptation	Rv2190c	Conserved hypothetical protein|Probable_endopeptidase_Rv2190c/MT2245|NIL	O	hypothetical protein, NipC domain functional characterised
Rv0127	Common	-1.09724	3.09518	4 virulence, detoxification, adaptation	mak	Maltokinase Mak|Maltokinase|NIL	O	Maltokinase Mak
Rv0169	Common	-1.0612	3.41566	4 virulence, detoxification, adaptation	mce1A	Mce-family protein Mce1A|MCE-family_protein_MCE1A|NIL	O	Mce-family protein Mce1A
Rv0170	Common	-1.44623	2.57405	4 virulence, detoxification, adaptation	mce1B	Mce-family protein Mce1B|Virulence_factor_mce_family_protein|NIL	O	Mce-family protein Mce1B
Rv0171	Common	-1.4487	2.81835	4 virulence, detoxification, adaptation	mce1C	Mce-family protein Mce1C|MCE-family_protein_Mce1C|NIL	O	Mce-family protein Mce1C
Rv0172	Common	-1.37726	5.61712	4 virulence, detoxification, adaptation	mce1D	Mce-family protein Mce1D|MCE-family_protein_Mce1D|NIL	O	Mce-family protein Mce1D
Rv0592	Common	-1.55124	2.15901	4 virulence, detoxification, adaptation	mce2D	Mce-family protein Mce2D|Mammalian_cell_entry_protein|NIL	O	Mce-family protein Mce2D
Rv0186A	Unique S	NA	NA	4 virulence, detoxification, adaptation	mymT	Metallothionein, MymT|Metallothionein|NIL	O	Metallothionein, MymT
Rv1103c	Common	3.1208	2.71773	4 virulence, detoxification, adaptation	mazE3	Possible antitoxin MazE3|Antitoxin|NIL	O	Possible antitoxin MazE3, no CD,
Rv1494	Common	3.84687	3.0995	4 virulence, detoxification, adaptation	mazE4	Possible antitoxin MazE4|Antitoxin|NIL	O	Possible antitoxin MazE4, no study
Rv1398c	Common	1.19022	1.31196	4 virulence, detoxification, adaptation	vapB10	Possible antitoxin VapB10|Antitoxin|NIL	O	Possible antitoxin VapB10
Rv1839c	Common	3.3331	1.70852	4 virulence, detoxification, adaptation	vapB13	Possible antitoxin VapB13|Possible_antitoxin_vapb13|NIL	O	Possible antitoxin VapB13, no CD,
Rv0300	Unique E	NA	NA	4 virulence, detoxification, adaptation	vapB2	Possible antitoxin VapB2|Antitoxin|NIL	O	Possible antitoxin VapB2
Rv2550c	Unique E	NA	NA	4 virulence, detoxification, adaptation	vapB20	Possible antitoxin VapB20|Antitoxin_VapB20|NIL	O	Possible antitoxin VapB20
Rv0239	Unique E	NA	NA	4 virulence, detoxification, adaptation	vapB24	Possible antitoxin VapB24|Antitoxin_VapB24|NIL	O	Possible antitoxin VapB24
Rv0623	Unique E	NA	NA	4 virulence, detoxification, adaptation	vapB30	Possible antitoxin VapB30|Antitoxin|NIL	O	Possible antitoxin VapB30
Rv0748	Unique E	NA	NA	4 virulence, detoxification, adaptation	vapB31	Possible antitoxin VapB31|Antitoxin|NIL	O	Possible antitoxin VapB31
Rv1113	Unique E	NA	NA	4 virulence, detoxification, adaptation	vapB32	Possible antitoxin VapB32|Antitoxin|NIL	O	Possible antitoxin VapB32
Rv1241	Unique E	NA	NA	4 virulence, detoxification, adaptation	vapB33	Possible antitoxin VapB33|Antitoxin|NIL	O	Possible antitoxin VapB33
Rv2595	Unique E	NA	NA	4 virulence, detoxification, adaptation	vapB40	Possible antitoxin VapB40|Antitoxin|NIL	O	Possible antitoxin VapB40
Rv2601A	Unique E	NA	NA	4 virulence, detoxification, adaptation	vapB41	Possible antitoxin VapB41|Antitoxin_VapB41|NIL	O	Possible antitoxin VapB41
Rv3407	Common	3.2833	2.75932	4 virulence, detoxification, adaptation	vapB47	Possible antitoxin VapB47|Antitoxin|NIL	O	Possible antitoxin VapB47
Rv0626	Unique E	NA	NA	4 virulence, detoxification, adaptation	vapB5	Possible antitoxin VapB5|Antitoxin|NIL	O	Possible antitoxin VapB5
Rv0134	Unique E	NA	NA	4 virulence, detoxification, adaptation	ephF	Possible epoxide hydrolase EphF (epoxide hydratase) (arene-oxide hydratase)|Epoxide_hydrolase|NIL	O	Possible epoxide hydrolase EphF (epoxide hydratase) (arene-oxide hydratase)
Rv2581c	Common	2.07618	3.18624	4 virulence, detoxification, adaptation	Rv2581c	Possible glyoxalase II (hydroxyacylglutathione hydrolase) (GLX II)|Putative_hydrolase|NIL	O	Possible glyoxalase II (hydroxyacylglutathione hydrolase) (GLX II)
Rv1566c	Common	-1.13379	1.94661	4 virulence, detoxification, adaptation	Rv1566c/NO homology	Possible Inv protein|NLP/P60_family_protein|NO annotation	O	Possible Inv protein
Rv1478	Unique E	NA	NA	4 virulence, detoxification, adaptation	Rv1478	Possible invasion protein|Peptidase_C40|NIL	O	Possible invasion protein
Rv3759c	Common	2.68778	2.59101	4 virulence, detoxification, adaptation	proX	Possible osmoprotectant (glycine betaine/carnitine/choline/L-proline) binding lipoprotein ProX|Putative_ABC_transporter_substrate-binding_protein|NIL	O	Possible osmoprotectant (glycine betaine/carnitine/choline/L-proline) binding lipoprotein ProX
Rv3758c	Unique E	NA	NA	4 virulence, detoxification, adaptation	proV	Possible osmoprotectant (glycine betaine/carnitine/choline/L-proline) transport ATP-binding protein ABC transporter ProV|ABC_transporter,_ATP-binding_protein|NIL	O	Possible osmoprotectant (glycine betaine/carnitine/choline/L-proline) transport ATP-binding protein ABC transporter ProV
Rv1123c	Unique E	NA	NA	4 virulence, detoxification, adaptation	bpoB	Possible peroxidase BpoB (non-haem peroxidase)|Alpha/beta_hydrolase|NIL	O	Possible peroxidase BpoB (non-haem peroxidase)
Rv2063A	Unique E	NA	NA	4 virulence, detoxification, adaptation	mazF7	Possible toxin MazF7|mRNA_interferase|NIL	O	Possible toxin MazF7
Rv0301	Unique S	NA	NA	4 virulence, detoxification, adaptation	vapC2	Possible toxin VapC2|Ribonuclease_VapC|NIL	O	Possible toxin VapC2
Rv3408	Common	-1.72386	2.58055	4 virulence, detoxification, adaptation	vapC47	Possible toxin VapC47. Contains PIN domain.|Ribonuclease_VapC|NIL	O	Possible toxin VapC47 Contains PIN domain
Rv0352	Common	1.69506	2.57842	4 virulence, detoxification, adaptation	dnaJ1	Probable chaperone protein DnaJ1|Chaperone_protein_DnaJ|NIL	O	Probable chaperone protein DnaJ1
Rv2373c	Common	1.19972	2.98781	4 virulence, detoxification, adaptation	dnaJ2	Probable chaperone protein DnaJ2|Chaperone_protein_DnaJ|NIL	O	Probable chaperone protein DnaJ2
Rv0350	Common	-2.03666	3.40398	4 virulence, detoxification, adaptation	dnaK	Probable chaperone protein DnaK (heat shock protein 70) (heat shock 70 kDa protein) (HSP70)|Chaperone_protein_DnaK|NIL	O	Probable chaperone protein DnaK (heat shock protein 70) (heat shock 70 kDa protein) (HSP70)
Rv3617	Common	-1.35958	1.71521	4 virulence, detoxification, adaptation	ephA	Probable epoxide hydrolase EphA (epoxide hydratase) (arene-oxide hydratase)|Epoxide_hydrolase|NIL	O	Probable epoxide hydrolase EphA (epoxide hydratase) (arene-oxide hydratase)
Rv1124	Unique E	NA	NA	4 virulence, detoxification, adaptation	ephC	Probable epoxide hydrolase EphC (epoxide hydratase)|Epoxide_hydrolase|NIL	O	Probable epoxide hydrolase EphC (epoxide hydratase)
Rv0351	Common	-1.28383	2.447	4 virulence, detoxification, adaptation	grpE	Probable GrpE protein (HSP-70 cofactor)|Protein_GrpE|NIL	O	Probable GrpE protein (HSP-70 cofactor)
Rv2374c	Common	-1.50972	2.43281	4 virulence, detoxification, adaptation	hrcA	Probable heat shock protein transcriptional repressor HrcA|Heat-inducible_transcription_repressor_HrcA|NIL	O	Probable heat shock protein transcriptional repressor HrcA, no direct study
Rv1608c	Common	1.81737	3.20332	4 virulence, detoxification, adaptation	bcpB	Probable peroxidoxin BcpB|Peroxiredoxin|NIL	O	Probable peroxidoxin BcpB
Rv1932	Common	-1.40881	2.43227	4 virulence, detoxification, adaptation	tpx	Probable thiol peroxidase Tpx|Thiol_peroxidase|NIL	O	Probable thiol peroxidase Tpx
Rv2006	Unique E	NA	NA	4 virulence, detoxification, adaptation	otsB1	Probable trehalose-6-phosphate phosphatase OtsB1 (trehalose-phosphatase) (TPP)|Trehalose_6-phosphate_phosphorylase|NIL	O	Probable trehalose-6-phosphate phosphatase OtsB1 (trehalose-phosphatase) (TPP)
Rv3846	Common	-1.21745	1.9443	4 virulence, detoxification, adaptation	sodA	Superoxide dismutase [FE] SodA|Superoxide_dismutase|NIL	O	Superoxide dismutase [FE] SodA
Rv3372	Unique E	NA	NA	4 virulence, detoxification, adaptation	otsB2	Trehalose 6-phosphate phosphatase OtsB2 (trehalose-phosphatase) (TPP)|Trehalose_6-phosphate_phosphatase|NIL	O	Trehalose 6-phosphate phosphatase OtsB2 (trehalose-phosphatase) (TPP)
Rv2005c	Common	-2.45463	4.01031	4 virulence, detoxification, adaptation	Rv2005c	Universal stress protein family protein|Universal_stress_protein|NIL	O	Universal stress protein family protein
Rv2624c	Unique S	NA	NA	4 virulence, detoxification, adaptation	Rv2624c	Universal stress protein family protein|Universal_stress_protein|NIL	O	Universal stress protein family protein
Rv2028c	Unique S	NA	NA	4 virulence, detoxification, adaptation	Rv2028c	Universal stress protein family protein|Universal_stress_protein|NIL	O	Universal stress protein family protein
Rv2623	Common	-9.73839	5.61328	4 virulence, detoxification, adaptation	TB31.7	Universal stress protein family protein TB31.7|Universal_stress_protein|NIL	C	Universal stress protein family protein TB31.7, str funct chatracterised
Rv1996	Common	-5.51137	4.12035	4 virulence, detoxification, adaptation	Rv1996	Universal stress protein family protein|Universal_stress_protein_family|NIL	O	Universal stress protein family protein, no direct study
Rv3418c	Common	-0.399167	0.427241	4 virulence, detoxification, adaptation	groES	10 kDa chaperonin GroES (protein CPN10) (protein GroES) (BCG-a heat shock protein) (10 kDa antigen)|10_kDa_chaperonin|NIL	#N/A	#N/A
Rv0798c	Common	-0.650967	1.07021	4 virulence, detoxification, adaptation	cfp29/yiiD	29 KDa antigen CFP29|Bacteriocin_(Fragment)|Protein YiiD	#N/A	#N/A
Rv3417c	Common	-0.59819	1.94262	4 virulence, detoxification, adaptation	groEL1	60 kDa chaperonin 1 GroEL1 (protein CPN60-1) (GroEL protein 1)|60_kDa_chaperonin|NIL	#N/A	#N/A
Rv0440	Common	-0.193611	0.415235	4 virulence, detoxification, adaptation	groEL2	60 kDa chaperonin 2 GroEL2 (protein CPN60-2) (GroEL protein 2) (65 kDa antigen) (heat shock protein 65) (cell wall protein A) (antigen A)|60_kDa_chaperonin|NIL	#N/A	#N/A
Rv2429	Common	0.442989	1.2285	4 virulence, detoxification, adaptation	ahpD	Alkyl hydroperoxide reductase D protein AhpD (alkyl hydroperoxidase D)|Alkyl_hydroperoxide_reductase_AhpD|NIL	#N/A	#N/A
Rv1247c	Common	-0.107122	0.215084	4 virulence, detoxification, adaptation	relB	Antitoxin RelB|Antitoxin|NIL	#N/A	#N/A
Rv1636	Common	0.397511	0.681315	4 virulence, detoxification, adaptation	TB15.3	Iron-regulated universal stress protein family protein TB15.3|Universal_stress_protein|NIL	#N/A	#N/A
Rv0174	Common	-0.5651	1.6017	4 virulence, detoxification, adaptation	mce1F	Mce-family protein Mce1F|MCE-family_protein|NIL	#N/A	#N/A
Rv3499c	Common	0.434294	0.588478	4 virulence, detoxification, adaptation	mce4A	Mce-family protein Mce4A|MCE-family_protein|NIL	#N/A	#N/A
Rv3498c	Common	-0.00168928	0.00146386	4 virulence, detoxification, adaptation	mce4B	Mce-family protein Mce4B|Mammalian_cell_entry_protein|NIL	#N/A	#N/A
Rv3497c	Common	0.588756	2.10353	4 virulence, detoxification, adaptation	mce4C	Mce-family protein Mce4C|Mammalian_cell_entry_protein|NIL	#N/A	#N/A
Rv3496c	Common	0.462644	1.16287	4 virulence, detoxification, adaptation	mce4D	Mce-family protein Mce4D|Virulence_factor_mce_family_protein|NIL	#N/A	#N/A
Rv3494c	Common	0.890722	0.968622	4 virulence, detoxification, adaptation	mce4F	Mce-family protein Mce4F|Mammalian_cell_entry_protein|NIL	#N/A	#N/A
Rv1082	Common	-0.733166	3.58911	4 virulence, detoxification, adaptation	mca	Mycothiol conjugate amidase Mca (mycothiol S-conjugate amidase)|Mycothiol_S-conjugate_amidase|NIL	#N/A	#N/A
Rv0432	Common	0.572312	0.87417	4 virulence, detoxification, adaptation	sodC	Periplasmic superoxide dismutase [Cu-Zn] SodC|Superoxide_dismutase_[Cu-Zn]|NIL	#N/A	#N/A
Rv1943c	Common	-0.851578	1.03466	4 virulence, detoxification, adaptation	mazE5	Possible antitoxin MazE5|Antitoxin_MazE5|NIL	#N/A	#N/A
Rv1960c	Common	0.552644	1.42989	4 virulence, detoxification, adaptation	parD1	Possible antitoxin ParD1|Antitoxin|NIL	#N/A	#N/A
Rv2526	Common	0.979943	1.22938	4 virulence, detoxification, adaptation	vapB17	Possible antitoxin VapB17|Antitoxin|NIL	#N/A	#N/A
Rv1982A	Common	0.83934	1.65516	4 virulence, detoxification, adaptation	vapB36	Possible antitoxin VapB36|Antitoxin_VapB36|NIL	#N/A	#N/A
Rv0634c	Common	0.3809	1.43653	4 virulence, detoxification, adaptation	Rv0634c	Possible glyoxalase II (hydroxyacylglutathione hydrolase) (GLX II)|Beta-lactamase|NIL	#N/A	#N/A
Rv0554	Common	0.874655	2.91653	4 virulence, detoxification, adaptation	bpoC	Possible peroxidase BpoC (non-haem peroxidase)|Alpha/beta_hydrolase|NIL	#N/A	#N/A
Rv2214c	Common	0.218997	1.03307	4 virulence, detoxification, adaptation	ephD	Possible short-chain dehydrogenase EphD|Short-chain_dehydrogenase|NIL	#N/A	#N/A
Rv1838c	Common	0.0383663	0.0548939	4 virulence, detoxification, adaptation	vapC13	Possible toxin VapC13|Ribonuclease_VapC|NIL	#N/A	#N/A
Rv2521	Common	0.917356	1.99805	4 virulence, detoxification, adaptation	bcp	Probable bacterioferritin comigratory protein Bcp|Peroxiredoxin|NIL	#N/A	#N/A
Rv2299c	Common	0.1255	1.16718	4 virulence, detoxification, adaptation	htpG	Probable chaperone protein HtpG (heat shock protein) (HSP90 family protein) (high temperature protein G)|Chaperone_protein_HtpG|NIL	#N/A	#N/A
Rv1901	Common	-0.206868	1.72802	4 virulence, detoxification, adaptation	cinA	Probable CinA-like protein CinA|CinA-like_protein|NIL	#N/A	#N/A
Rv3648c	Common	-0.579667	0.797619	4 virulence, detoxification, adaptation	cspA	Probable cold shock protein A CspA|Putative_cold_shock_protein|NIL	#N/A	#N/A
Rv0871	Common	0.351822	0.470726	4 virulence, detoxification, adaptation	cspB	Probable cold shock-like protein B CspB|Cold-shock_protein|NIL	#N/A	#N/A
Rv0384c	Common	0.0717557	0.246978	4 virulence, detoxification, adaptation	clpB	Probable endopeptidase ATP binding protein (chain B) ClpB (ClpB protein) (heat shock protein F84.1)|Chaperone_protein_ClpB|NIL	#N/A	#N/A
Rv0353	Common	-0.0344003	0.111309	4 virulence, detoxification, adaptation	hspR	Probable heat shock protein transcriptional repressor HspR (MerR family)|Putative_heat_shock_protein_hspR|NIL	#N/A	#N/A
Rv2238c	Common	0.399466	0.626441	4 virulence, detoxification, adaptation	ahpE	Probable peroxiredoxin AhpE|Peroxiredoxin|NIL	#N/A	#N/A
Rv0563	Common	-0.315001	0.199487	4 virulence, detoxification, adaptation	htpX	Probable protease transmembrane protein heat shock protein HtpX|Protease_HtpX_homolog|NIL	#N/A	#N/A
Rv3168	Common	-1.26819	1.21371	4 virulence, detoxification, adaptation	Rv3168	Putative aminoglycoside phosphotransferase|Aminoglycoside_phosphotransferase|NIL	#N/A	#N/A
Rv1578c	Unique E	NA	NA	5 insertion seqs and phages	Rv1578c	Probable PhiRv1 phage protein|PhiRv1_phage_protein|NIL	O	Probable PhiRv1 phage protein, no direct study
Rv0700	Common	2.85695	3.64345	information pathways	rpsJ	30S ribosomal protein S10 RpsJ (transcription antitermination factor NusE)|30S_ribosomal_protein_S10|NIL	C	30S ribosomal protein S10 RpsJ (transcription antitermination factor NusE)
Rv3459c	Common	1.61297	4.20723	information pathways	rpsK	30S ribosomal protein S11 RpsK|30S_ribosomal_protein_S11|NIL	C	30S ribosomal protein S11 RpsK
Rv0717	Unique E	NA	NA	information pathways	rpsN1	30S ribosomal protein S14 RpsN1|30S_ribosomal_protein_S14_type_Z|NIL	C	30S ribosomal protein S14 RpsN1
Rv2785c	Unique E	NA	NA	information pathways	rpsO	30S ribosomal protein S15 RpsO|30S_ribosomal_protein_S15|NIL	C	30S ribosomal protein S15 RpsO
Rv2909c	Common	1.64693	3.05107	information pathways	rpsP	30S ribosomal protein S16 RpsP|30S_ribosomal_protein_S16|NIL	C	30S ribosomal protein S16 RpsP
Rv0710	Common	1.87233	3.63945	information pathways	rpsQ	30S ribosomal protein S17 RpsQ|30S_ribosomal_protein_S17|NIL	C	30S ribosomal protein S17 RpsQ
Rv0055	Common	3.01934	1.80085	information pathways	rpsR1	30S ribosomal protein S18-1 RpsR1|30S_ribosomal_protein_S18|NIL	C	30S ribosomal protein S18-1 RpsR1
Rv0705	Unique E	NA	NA	information pathways	rpsS	30S ribosomal protein S19 RpsS|30S_ribosomal_protein_S19|NIL	C	30S ribosomal protein S19 RpsS
Rv2890c	Common	1.67721	3.52864	information pathways	rpsB	30S ribosomal protein S2 RpsB|30S_ribosomal_protein_S2|NIL	C	30S ribosomal protein S2 RpsB
Rv2412	Unique E	NA	NA	information pathways	rpsT	30S ribosomal protein S20 RpsT|30S_ribosomal_protein_S20|NIL	C	30S ribosomal protein S20 RpsT
Rv3458c	Common	1.43081	3.8485	information pathways	rpsD	30S ribosomal protein S4 RpsD|30S_ribosomal_protein_S4|NIL	C	30S ribosomal protein S4 RpsD
Rv0721	Common	1.24335	3.04643	information pathways	rpsE	30S ribosomal protein S5 RpsE|30S_ribosomal_protein_S5|NIL	C	30S ribosomal protein S5 RpsE
Rv0683	Common	1.16139	2.34414	information pathways	rpsG	30S ribosomal protein S7 RpsG|30S_ribosomal_protein_S7|NIL	C	30S ribosomal protein S7 RpsG
Rv0718	Common	1.58362	2.59473	information pathways	rpsH	30S ribosomal protein S8 RpsH|30S_ribosomal_protein_S8|NIL	C	30S ribosomal protein S8 RpsH
Rv0640	Common	1.4755	3.01356	information pathways	rplK	50S ribosomal protein L11 RplK|50S_ribosomal_protein_L11|NIL	C	50S ribosomal protein L11 RplK
Rv3443c	Common	1.20652	3.6042	information pathways	rplM	50S ribosomal protein L13 RplM|50S_ribosomal_protein_L13|NIL	C	50S ribosomal protein L13 RplM
Rv0714	Common	1.30202	3.15747	information pathways	rplN	50S ribosomal protein L14 RplN|50S_ribosomal_protein_L14|NIL	C	50S ribosomal protein L14 RplN
Rv0708	Common	1.75587	4.33277	information pathways	rplP	50S ribosomal protein L16 RplP|50S_ribosomal_protein_L16|NIL	C	50S ribosomal protein L16 RplP
Rv3456c	Common	1.26998	2.29174	information pathways	rplQ	50S ribosomal protein L17 RplQ|50S_ribosomal_protein_L17|NIL	C	50S ribosomal protein L17 RplQ
Rv2904c	Common	2.65963	4.24889	information pathways	rplS	50S ribosomal protein L19 RplS|50S_ribosomal_protein_L19|NIL	C	50S ribosomal protein L19 RplS
Rv0704	Common	1.8157	3.58535	information pathways	rplB	50S ribosomal protein L2 RplB|50S_ribosomal_protein_L2|NIL	C	50S ribosomal protein L2 RplB
Rv2442c	Common	2.61549	3.56351	information pathways	rplU	50S ribosomal protein L21 RplU|50S_ribosomal_protein_L21|NIL	C	50S ribosomal protein L21 RplU
Rv0706	Common	2.47651	3.22141	information pathways	rplV	50S ribosomal protein L22 RplV|50S_ribosomal_protein_L22|NIL	C	50S ribosomal protein L22 RplV
Rv0715	Common	4.10312	2.40561	information pathways	rplX	50S ribosomal protein L24 RplX|50S_ribosomal_protein_L24|NIL	C	50S ribosomal protein L24 RplX
Rv1015c	Common	1.22397	2.15873	information pathways	rplY	50S ribosomal protein L25 RplY|50S_ribosomal_protein_L25|NIL	C	50S ribosomal protein L25 RplY
Rv2441c	Common	1.71309	3.91297	information pathways	rpmA	50S ribosomal protein L27 RpmA|50S_ribosomal_protein_L27|NIL	C	50S ribosomal protein L27 RpmA
Rv0709	Common	2.10058	2.24184	information pathways	rpmC	50S ribosomal protein L29 RpmC|50S_ribosomal_protein_L29|NIL	C	50S ribosomal protein L29 RpmC
Rv0722	Unique E	NA	NA	information pathways	rpmD	50S ribosomal protein L30 RpmD|50S_ribosomal_protein_L30|NIL	C	50S ribosomal protein L30 RpmD
Rv1298	Unique E	NA	NA	information pathways	rpmE	50S ribosomal protein L31 RpmE|50S_ribosomal_protein_L31|NIL	C	50S ribosomal protein L31 RpmE
Rv0979A	Unique E	NA	NA	information pathways	rpmF	50S ribosomal protein L32 RpmF|50S_ribosomal_protein_L32|NIL	C	50S ribosomal protein L32 RpmF
Rv3461c	Unique E	NA	NA	information pathways	rpmJ	50S ribosomal protein L36 RpmJ|50S_ribosomal_protein_L36|NIL	C	50S ribosomal protein L36 RpmJ
Rv0652	Common	2.75492	3.48998	information pathways	rplL	50S ribosomal protein L7/L12 RplL (SA1)|50S_ribosomal_protein_L7/L12|NIL	C	50S ribosomal protein L7/L12 RplL (SA1)
Rv0056	Common	1.26539	2.32298	information pathways	rplI	50S ribosomal protein L9 RplI|50S_ribosomal_protein_L9|NIL	C	50S ribosomal protein L9 RplI
Rv3221A	Unique E	NA	NA	information pathways	rshA	Anti-sigma factor RshA|Anti-sigma_factor|NIL	C	Anti-sigma factor RshA
Rv0444c	Common	1.02767	1.68585	information pathways	rskA	Anti-sigma factor RskA (regulator of sigma K)|Anti-sigma-K_factor_rskA|NIL	C	Anti-sigma factor RskA (regulator of sigma K) characterised
Rv0736	Unique E	NA	NA	information pathways	rslA	Anti-sigma factor RslA|Putative_conserved_membrane_protein|NIL	C	Anti-sigma factor RslA
Rv3580c	Common	-2.1191	1.77404	information pathways	cysS1	Cysteinyl-tRNA synthetase 1 CysS1 (cysteine--tRNA ligase 1) (CYSRS 1) (cysteine translase)|Cysteine--tRNA_ligase|NIL	C	Cysteinyl-tRNA synthetase 1 CysS1 (cysteine--tRNA ligase 1) (CYSRS 1) (cysteine translase), no direct study, adenylating enzyme
Rv3721c	Unique E	NA	NA	information pathways	dnaZX	DNA polymerase III (subunit gamma/tau) DnaZ/X|DNA_polymerase_III_subunit_gamma/tau|NIL	C	DNA polymerase III (subunit gamma/tau) DnaZ/X
Rv2986c	Common	1.21994	2.57384	information pathways	hupB	DNA-binding protein HU homolog HupB (histone-like protein) (HLP) (21-kDa laminin-2-binding protein)|DNA-binding_protein_HU|NIL	C	DNA-binding protein HU homolog HupB (histone-like protein) (HLP) (21-kDa laminin-2-binding protein), well characterised nucleoid associated protein
Rv0668	Common	1.00392	3.44056	information pathways	rpoC	DNA-directed RNA polymerase (beta' chain) RpoC (transcriptase beta' chain) (RNA polymerase beta' subunit).|DNA-directed_RNA_polymerase_subunit_beta'|NIL	C	DNA-directed RNA polymerase (beta' chain) RpoC (transcriptase beta' chain) (RNA polymerase beta' subunit), no direct study
Rv1536	Unique S	NA	NA	information pathways	ileS	Isoleucyl-tRNA synthetase IleS|Isoleucine--tRNA_ligase|NIL	C	Isoleucyl-tRNA synthetase IleS
Rv1007c	Unique S	NA	NA	information pathways	metS	Methionyl-tRNA synthetase MetS (MetRS) (methionine--tRNA ligase)|Methionine--tRNA_ligase|NIL	C	Methionyl-tRNA synthetase MetS (MetRS) (methionine--tRNA ligase)
Rv0516c	Common	2.50452	2.31799	information pathways	Rv0516c	Possible anti-anti-sigma factor|Sulfate_transporter|NIL	O	Possible anti-anti-sigma factor, CHP in TBDB, no direct study
Rv1165	Unique E	NA	NA	information pathways	typA	Possible GTP-binding translation elongation factor TypA (tyrosine phosphorylated protein A) (GTP-binding protein)|GTP-binding_protein_TypA|NIL	C	Possible GTP-binding translation elongation factor TypA (tyrosine phosphorylated protein A) (GTP-binding protein), no direct study
Rv2756c	Unique E	NA	NA	information pathways	hsdM	Possible type I restriction/modification system DNA methylase HsdM (M protein) (DNA methyltransferase)|Type_I_restriction-modification_system,_M_subunit|NIL	C	Possible type I restriction/modification system DNA methylase HsdM (M protein) (DNA methyltransferase), no direct study
Rv2090	Unique E	NA	NA	information pathways	Rv2090	Probable 5'-3' exonuclease|5'-3'_exonuclease|NIL	C	Probable 5'-3' exonuclease, no direct study
Rv2572c	Unique S	NA	NA	information pathways	aspS	Probable aspartyl-tRNA synthetase AspS (aspartate--tRNA ligase) (ASPRS) (aspartic acid translase)|Aspartyl-tRNA_synthetase|NIL	C	Probable aspartyl-tRNA synthetase AspS (aspartate--tRNA ligase) (ASPRS) (aspartic acid translase)
Rv1629	Common	-1.05176	2.77461	information pathways	polA	Probable DNA polymerase I PolA|DNA_polymerase_I|NIL	C	Probable DNA polymerase I PolA
Rv1547	Unique E	NA	NA	information pathways	dnaE1	Probable DNA polymerase III (alpha chain) DnaE1 (DNA nucleotidyltransferase)|DNA-directed_DNA_polymerase|NIL	C	Probable DNA polymerase III (alpha chain) DnaE1 (DNA nucleotidyltransferase) no direct study
Rv1696	Unique E	NA	NA	information pathways	recN	Probable DNA repair protein RecN (recombination protein N)|DNA_repair_protein_RecN|NIL	C	Probable DNA repair protein RecN (recombination protein N), no direct study
Rv1390	Common	1.28459	1.64107	information pathways	rpoZ	Probable DNA-directed RNA polymerase (omega chain) RpoZ (transcriptase omega chain) (RNA polymerase omega subunit)|DNA-directed_RNA_polymerase_subunit_omega|NIL	C	Probable DNA-directed RNA polymerase (omega chain) RpoZ (transcriptase omega chain) (RNA polymerase omega subunit), no direct study
Rv0684	Common	1.16257	2.66035	information pathways	fusA1	Probable elongation factor G FusA1 (EF-G)|Elongation_factor_G|NIL	C	Probable elongation factor G FusA1 (EF-G), no direct study
Rv2534c	Common	-3.059	3.51536	information pathways	efp	Probable elongation factor P Efp|Elongation_factor_P|NIL	C	Probable elongation factor P Efp, no direct study
Rv2889c	Common	-1.62027	3.34484	information pathways	tsf	Probable elongation factor Tsf (EF-ts)|Elongation_factor_Ts|NIL	C	Probable elongation factor Tsf (EF-ts)
Rv0670	Common	1.04407	1.84359	information pathways	end	Probable endonuclease IV End (endodeoxyribonuclease IV) (apurinase)|Endonuclease_IV|NIL	C	Probable endonuclease IV End (endodeoxyribonuclease IV) (apurinase), no direct study
Rv1107c	Unique E	NA	NA	information pathways	xseB	Probable exodeoxyribonuclease VII (small subunit) XseB (exonuclease VII small subunit)|Exodeoxyribonuclease_7_small_subunit|NIL	C	Probable exodeoxyribonuclease VII (small subunit) XseB (exonuclease VII small subunit), no direct study
Rv2357c	Common	-1.11128	3.27522	information pathways	glyS	Probable glycyl-tRNA synthetase GlyS (glycine--tRNA ligase) (GLYRS)|Glycine--tRNA_ligase|NIL	C	Probable glycyl-tRNA synthetase GlyS (glycine--tRNA ligase) (GLYRS)
Rv2593c	Unique E	NA	NA	information pathways	ruvA	Probable holliday junction DNA helicase RuvA|Holliday_junction_ATP-dependent_DNA_helicase_RuvA|NIL	C	Probable holliday junction DNA helicase RuvA, str study
Rv1641	Common	2.08011	4.80546	information pathways	infC	Probable initiation factor if-3 InfC|Translation_initiation_factor_IF-3|NIL	C	Probable initiation factor if-3 InfC, no direct study
Rv0685	Common	-1.69404	2.96522	information pathways	tuf	Probable iron-regulated elongation factor TU Tuf (EF-TU)|Elongation_factor_Tu|NIL	C	Probable iron-regulated elongation factor TU Tuf (EF-TU)
Rv0009	Common	-2.36717	3.53737	information pathways	ppiA	Probable iron-regulated peptidyl-prolyl cis-trans isomerase A PpiA (PPIase A) (rotamase A)|Peptidyl-prolyl_cis-trans_isomerase|NIL	S	Probable iron-regulated peptidyl-prolyl cis-trans isomerase A PpiA (PPIase A) (rotamase A), functional characterised, reported in secreted fraction, structural study
Rv0041	Common	-4.64243	3.7039	information pathways	leuS	Probable leucyl-tRNA synthetase LeuS (leucine--tRNA ligase) (LEURS)|Leucine--tRNA_ligase|NIL	C	Probable leucyl-tRNA synthetase LeuS (leucine--tRNA ligase) (LEURS), its leuS based on PD that covers whole protein length, no direct report
Rv1299	Common	-3.14396	3.43762	information pathways	prfA	Probable peptide chain release factor 1 PrfA (RF-1)|Peptide_chain_release_factor_1|NIL	C	Probable peptide chain release factor 1 PrfA (RF-1), based on PD, no direct study
Rv3105c	Common	-2.30523	3.75974	information pathways	prfB	Probable peptide chain release factor 2 PrfB (RF-2)|Peptide_chain_release_factor_2|NIL	C	Probable peptide chain release factor 2 PrfB (RF-2), no direct study
Rv2582	Common	1.19844	1.60365	information pathways	ppiB	Probable peptidyl-prolyl cis-trans isomerase B PpiB (cyclophilin) (PPIase) (rotamase) (peptidylprolyl isomerase)|Peptidyl-prolyl_cis-trans_isomerase|NIL	S	Probable peptidyl-prolyl cis-trans isomerase B PpiB (cyclophilin) (PPIase) (rotamase) (peptidylprolyl isomerase), secreted during infection characterised
Rv1650	Unique S	NA	NA	information pathways	pheT	Probable phenylalanyl-tRNA synthetase, beta chain PheT|Phenylalanine--tRNA_ligase_beta_subunit|NIL	C	Probable phenylalanyl-tRNA synthetase, beta chain PheT
Rv2845c	Unique S	NA	NA	information pathways	proS	Probable prolyl-tRNA synthetase ProS (proline--tRNA ligase) (PRORS) (global RNA synthesis factor) (proline translase)|Proline--tRNA_ligase|NIL	C	Probable prolyl-tRNA synthetase ProS (proline--tRNA ligase) (PRORS) (global RNA synthesis factor) (proline translase)
Rv3715c	Common	2.01313	2.7594	information pathways	recR	Probable recombination protein RecR|Recombination_protein_RecR|NIL	C	Probable recombination protein RecR, no direct study
Rv2528c	Common	-1.03416	1.69196	information pathways	mrr	Probable restriction system protein Mrr|Restriction_endonuclease|NIL	C	Probable restriction system protein Mrr
Rv0570	Unique S	NA	NA	information pathways	nrdZ	Probable ribonucleoside-diphosphate reductase (large subunit) NrdZ (ribonucleotide reductase)|Ribonucleoside-diphosphate_reductase|NIL	C	Probable ribonucleoside-diphosphate reductase (large subunit) NrdZ (ribonucleotide reductase)
Rv2838c	Common	1.71769	2.44649	information pathways	rbfA	Probable ribosome-binding factor a RbfA (P15B protein)|Ribosome-binding_factor_A|NIL	C	Probable ribosome-binding factor a RbfA (P15B protein), no direct study
Rv2614c	Common	-1.14524	2.25485	information pathways	thrS	Probable threonyl-tRNA synthetase ThrS (threonine-tRNA synthetase)(ThrRS) (threonine-tRNA ligase)|Threonine--tRNA_ligase|NIL	C	Probable threonyl-tRNA synthetase ThrS (threonine-tRNA synthetase)(ThrRS) (threonine-tRNA ligase), no direct study
Rv1297	Common	1.41268	2.99988	information pathways	rho	Probable transcription termination factor Rho homolog|Transcription_termination_factor_Rho|NIL	C	Probable transcription termination factor Rho homolog, no direct study
Rv3462c	Common	1.8516	1.34454	information pathways	infA	Probable translation initiation factor if-1 InfA|Translation_initiation_factor_IF-1|NIL	C	Probable translation initiation factor if-1 InfA, no direct study
Rv3336c	Unique S	NA	NA	information pathways	trpS	Probable tryptophanyl-tRNA synthetase TrpS (tryptophan--tRNA ligase) (TRPRS) (tryptophan translase)|Tryptophan--tRNA_ligase|NIL	C	Probable tryptophanyl-tRNA synthetase TrpS (tryptophan--tRNA ligase) (TRPRS) (tryptophan translase)
Rv2976c	Unique E	NA	NA	information pathways	ung	Probable uracil-DNA glycosylase Ung (UDG)|Uracil-DNA_glycosylase|NIL	C	Probable uracil-DNA glycosylase Ung (UDG), no direct study
Rv2448c	Common	-2.5557	4.8028	information pathways	valS	Probable valyl-tRNA synthase protein ValS (valyl-tRNA synthetase) (valine--tRNA ligase) (valine translase)|Valine--tRNA_ligase|NIL	C	Probable valyl-tRNA synthase protein ValS (valyl-tRNA synthetase) (valine--tRNA ligase) (valine translase), no direct study
Rv2737c	Common	2.93616	4.44333	information pathways	recA	RecA protein (recombinase A) [contains: endonuclease PI-MTUI (MTU RecA intein)].|Protein_RecA|NIL	C	RecA protein (recombinase A) [contains: endonuclease PI-MTUI (MTU RecA intein)]
Rv3051c	Unique E	NA	NA	information pathways	nrdE	Ribonucleoside-diphosphate reductase (alpha chain) NrdE (ribonucleotide reductase small subunit) (R1F protein)|Ribonucleoside-diphosphate_reductase|NIL	C	Ribonucleoside-diphosphate reductase (alpha chain) NrdE (ribonucleotide reductase small subunit) (R1F protein)
Rv0233	Unique S	NA	NA	information pathways	nrdB	Ribonucleoside-diphosphate reductase (beta chain) NrdB (ribonucleotide reductase small chain)|Ribonucleotide-diphosphate_reductase_subunit_beta|NIL	C	Ribonucleoside-diphosphate reductase (beta chain) NrdB (ribonucleotide reductase small chain)
Rv2882c	Common	-1.90918	3.21914	information pathways	frr	Ribosome recycling factor Frr (ribosome releasing factor) (RRF)|Ribosome-recycling_factor|NIL	C/S	Ribosome recycling factor Frr (ribosome releasing factor) (RRF), antigenic Macrophage activating, functionally characterised
Rv3834c	Unique S	NA	NA	information pathways	serS	SERYL-tRNA synthetase SerS (serine--tRNA ligase) (SERRS) (serine translase)|Serine--tRNA_ligase|NIL	C	SERYL-tRNA synthetase SerS (serine--tRNA ligase) (SERRS) (serine translase)
Rv0054	Common	1.60498	2.86241	information pathways	ssb	Single-strand binding protein Ssb (helix-destabilizing protein)|Single-stranded_DNA-binding_protein|NIL	C	Single-strand binding protein Ssb (helix-destabilizing protein), RV dsnt match
Rv1630	Common	-0.736311	1.75642	information pathways	rpsA	30S ribosomal protein S1 RpsA|30S_ribosomal_protein_S1|NIL	#N/A	#N/A
Rv3460c	Common	0.397234	1.04449	information pathways	rpsM	30S ribosomal protein S13 RpsM|30S_ribosomal_protein_S13|NIL	#N/A	#N/A
Rv0707	Common	0.973377	2.97894	information pathways	rpsC	30S ribosomal protein S3 RpsC|30S_ribosomal_protein_S3|NIL	#N/A	#N/A
Rv0053	Common	0.4263	0.93988	information pathways	rpsF	30S ribosomal protein S6 RpsF|30S_ribosomal_protein_S6|NIL	#N/A	#N/A
Rv3442c	Common	0.576156	1.19637	information pathways	rpsI	30S ribosomal protein S9 RpsI|30S_ribosomal_protein_S9|NIL	#N/A	#N/A
Rv0641	Common	-0.190812	0.432774	information pathways	rplA	50S ribosomal protein L1 RplA|50S_ribosomal_protein_L1|NIL	#N/A	#N/A
Rv0651	Common	0.516188	1.26824	information pathways	rplJ	50S ribosomal protein L10 RplJ|50S_ribosomal_protein_L10|NIL	#N/A	#N/A
Rv0723	Common	0.794872	1.66233	information pathways	rplO	50S ribosomal protein L15 RplO|50S_ribosomal_protein_L15|NIL	#N/A	#N/A
Rv1643	Common	0.576667	0.513151	information pathways	rplT	50S ribosomal protein L20 RplT|50S_ribosomal_protein_L20|NIL	#N/A	#N/A
Rv0703	Common	0.991044	2.49277	information pathways	rplW	50S ribosomal protein L23 RplW|50S_ribosomal_protein_L23|NIL	#N/A	#N/A
Rv0701	Common	-0.189988	0.321958	information pathways	rplC	50S ribosomal protein L3 RplC|50S_ribosomal_protein_L3|NIL	#N/A	#N/A
Rv0702	Common	0.7429	1.94751	information pathways	rplD	50S ribosomal protein L4 RplD|50S_ribosomal_protein_L4|NIL	#N/A	#N/A
Rv0716	Common	0.391667	1.10285	information pathways	rplE	50S ribosomal protein L5 RplE|50S_ribosomal_protein_L5|NIL	#N/A	#N/A
Rv0719	Common	0.697289	2.1264	information pathways	rplF	50S ribosomal protein L6 RplF|50S_ribosomal_protein_L6|NIL	#N/A	#N/A
Rv3286c	Common	0.6204	2.19732	information pathways	sigF	Alternative RNA polymerase sigma factor SigF|RNA_polymerase_sigma_factor|NIL	#N/A	#N/A
Rv0445c	Common	0.638879	1.60976	information pathways	sigK	Alternative RNA polymerase sigma factor SigK|RNA_polymerase_sigma_factor_SigK|NIL	#N/A	#N/A
Rv3223c	Common	-0.238956	0.458283	information pathways	sigH	Alternative RNA polymerase sigma-E factor (sigma-24) SigH (RPOE)|RNA_polymerase_sigma_factor|NIL	#N/A	#N/A
Rv3687c	Common	-0.0883439	0.170957	information pathways	rsfB	Anti-anti-sigma factor RsfB (anti-sigma factor antagonist) (regulator of sigma F B)|Anti-sigma_factor_antagonist|NIL	#N/A	#N/A
Rv3287c	Common	-0.310033	1.76458	information pathways	rsbW	Anti-sigma factor RsbW (sigma negative effector)|Anti-sigma_factor|NIL	#N/A	#N/A
Rv2783c	Common	-0.183699	1.23998	information pathways	gpsI	Bifunctional protein polyribonucleotide nucleotidyltransferase GpsI: guanosine pentaphosphate synthetase + polyribonucleotide nucleotidyltransferase (polynucleotide phosphorylase) (pnpase)|Polyribonucleotide_nucleotidyltransferase|NIL	#N/A	#N/A
Rv0001	Common	0.469334	1.43076	information pathways	dnaA	Chromosomal replication initiator protein DnaA|Chromosomal_replication_initiator_protein_DnaA|NIL	#N/A	#N/A
Rv3241c	Common	-0.539534	1.51496	information pathways	Rv3241c/hpF	Conserved protein|Ribosomal_subunit_interface_protein|Ribosome hibernation promotion factor	#N/A	#N/A
Rv0937c	Common	0.067344	0.173985	information pathways	mku	DNA end-binding protein, Mku|Non-homologous_end_joining_protein_Ku|NIL	#N/A	#N/A
Rv0006	Common	-0.110345	0.921979	information pathways	gyrA	DNA gyrase (subunit A) GyrA (DNA topoisomerase (ATP-hydrolysing)) (DNA topoisomerase II) (type II DNA topoisomerase)|DNA_gyrase_subunit_A|NIL	#N/A	#N/A
Rv0005	Common	0.1508	0.415213	information pathways	gyrB	DNA gyrase (subunit B) GyrB (DNA topoisomerase (ATP-hydrolysing)) (DNA topoisomerase II) (type II DNA topoisomerase)|DNA_gyrase_subunit_B|NIL	#N/A	#N/A
Rv0861c	Common	0.0836366	0.461048	information pathways	ercc3	DNA helicase Ercc3|Helicase|NIL	#N/A	#N/A
Rv3014c	Common	-0.0171229	0.0825758	information pathways	ligA	DNA ligase [NAD dependent] LigA (polydeoxyribonucleotide synthase [NAD+])|DNA_ligase|NIL	#N/A	#N/A
Rv0002	Common	0.605499	1.59957	information pathways	dnaN	DNA polymerase III (beta chain) DnaN (DNA nucleotidyltransferase)|DNA_polymerase_III_subunit_beta|NIL	#N/A	#N/A
Rv3646c	Common	0.642155	3.54021	information pathways	topA	DNA topoisomerase I TopA (omega-protein) (relaxing enzyme) (untwisting enzyme) (swivelase) (type I DNA topoisomerase) (nicking-closing enzyme) (TOPO I)|DNA_topoisomerase_1|NIL	#N/A	#N/A
Rv0667	Common	0.910178	3.77863	information pathways	rpoB	DNA-directed RNA polymerase (beta chain) RpoB (transcriptase beta chain) (RNA polymerase beta subunit)|DNA-directed_RNA_polymerase_subunit_beta|NIL	#N/A	#N/A
Rv2992c	Common	-0.689589	2.63637	information pathways	gltS	Glutamyl-tRNA synthetase GltS (glutamate--tRNA ligase) (glutamyl-tRNA synthase) (GLURS)|Glutamate--tRNA_ligase|NIL	#N/A	#N/A
Rv3597c	Common	0.553777	0.965239	information pathways	lsr2	Iron-regulated H-NS-like protein Lsr2|Probable_lsr2_protein|NIL	#N/A	#N/A
Rv3598c	Common	-0.366089	3.52268	information pathways	lysS	Lysyl-tRNA synthetase 1 LysS (lysine--tRNA ligase 1) (LysRS 1) (lysine translase)|Lysine--tRNA_ligase|NIL	#N/A	#N/A
Rv1316c	Common	0.659167	1.57933	information pathways	ogt	Methylated-DNA--protein-cysteine methyltransferase Ogt (6-O-methylguanine-DNA methyltransferase) (O-6-methylguanine-DNA-alkyltransferase)|Methylated-DNA--protein-cysteine_methyltransferase|NIL	#N/A	#N/A
Rv2228c	Common	0.959864	0.595989	information pathways	Rv2228c	Multifunctional protein. Has RNASE H, alpha-ribazole phosphatase, and acid phosphatase activities.|Acid_phosphatase|NIL	#N/A	#N/A
Rv2533c	Common	0.443254	0.818073	information pathways	nusB	N utilization substance protein NusB (NusB protein)|N_utilization_substance_protein_B_homolog|NIL	#N/A	#N/A
Rv3852	Common	0.900901	0.890852	information pathways	hns	Possible histone-like protein Hns|Histone-like_protein_Hns|NIL	#N/A	#N/A
Rv2444c	Common	0.5797	1.70865	information pathways	rne	Possible ribonuclease E Rne|Ribonuclease|NIL	#N/A	#N/A
Rv2555c	Common	-0.393667	1.3845	information pathways	alaS	Probable alanyl-tRNA synthetase AlaS (alanine--tRNA ligase) (alanine translase) (ALARS)|Alanine--tRNA_ligase|NIL	#N/A	#N/A
Rv3328c	Common	-0.331345	1.46503	information pathways	sigJ	Probable alternative RNA polymerase sigma factor (fragment) SigJ|RNA_polymerase_sigma_factor_SigJ|NIL	#N/A	#N/A
Rv3414c	Common	0.847195	2.92539	information pathways	sigD	Probable alternative RNA polymerase sigma-D factor SigD|RNA_polymerase_sigma_factor_SigD|NIL	#N/A	#N/A
Rv1292	Common	-0.891378	1.65797	information pathways	argS	Probable arginyl-tRNA synthetase ArgS (ARGRS) (arginine--tRNA ligase)|Arginine--tRNA_ligase|NIL	#N/A	#N/A
Rv3211	Common	2.20834	1.215	information pathways	rhlE	Probable ATP-dependent RNA helicase RhlE|ATP-dependent_RNA_helicase|NIL	#N/A	#N/A
Rv2343c	Common	0.373409	0.200944	information pathways	dnaG	Probable DNA primase DnaG|DNA_primase|NIL	#N/A	#N/A
Rv3457c	Common	-0.0244439	0.0435282	information pathways	rpoA	Probable DNA-directed RNA polymerase (alpha chain) RpoA (transcriptase alpha chain) (RNA polymerase alpha subunit) (DNA-directed RNA nucleotidyltransferase)|DNA-directed_RNA_polymerase_subunit_alpha|NIL	#N/A	#N/A
Rv0120c	Common	-0.0751661	0.672709	information pathways	fusA2	Probable elongation factor G FusA2 (EF-G)|Elongation_factor_G|NIL	#N/A	#N/A
Rv1638	Common	0.486273	1.89396	information pathways	uvrA	Probable excinuclease ABC (subunit A - DNA-binding ATPase) UvrA|UvrABC_system_protein_A|NIL	#N/A	#N/A
Rv1633	Common	-0.0271835	0.0874156	information pathways	uvrB	Probable excinuclease ABC (subunit B - helicase) UvrB|UvrABC_system_protein_B|NIL	#N/A	#N/A
Rv0427c	Common	0.281548	0.285642	information pathways	xthA	Probable exodeoxyribonuclease III protein XthA (exonuclease III) (EXO III) (AP endonuclease VI)|Exodeoxyribonuclease_III|NIL	#N/A	#N/A
Rv3011c	Common	-0.509278	2.02816	information pathways	gatA	Probable glutamyl-tRNA(GLN) amidotransferase (subunit A) GatA (Glu-ADT subunit A)|Glutamyl-tRNA(Gln)_amidotransferase_subunit_A|NIL	#N/A	#N/A
Rv3009c	Common	-0.604177	2.581	information pathways	gatB	Probable glutamyl-tRNA(GLN) amidotransferase (subunit B) GatB (Glu-ADT subunit B)|Aspartyl/glutamyl-tRNA(Asn/Gln)_amidotransferase_subunit_B|NIL	#N/A	#N/A
Rv3012c	Common	-0.1624	0.384922	information pathways	gatC	Probable glutamyl-tRNA(GLN) amidotransferase (subunit C) GatC (Glu-ADT subunit C)|Aspartyl/glutamyl-tRNA(Asn/Gln)_amidotransferase_subunit_C|NIL	#N/A	#N/A
Rv2580c	Common	0.803608	0.438045	information pathways	hisS	Probable histidyl-tRNA synthetase HisS (histidine--tRNA ligase) (HISRS) (histidine--translase)|Histidine--tRNA_ligase|NIL	#N/A	#N/A
Rv2841c	Common	0.276812	0.908416	information pathways	nusA	Probable N utilization substance protein A NusA|Transcription_termination/antitermination_protein_NusA|NIL	#N/A	#N/A
Rv3052c	Common	-0.0849101	0.133997	information pathways	nrdI	Probable NrdI protein|Protein_NrdI|NIL	#N/A	#N/A
Rv1649	Common	-0.221322	0.416391	information pathways	pheS	Probable phenylalanyl-tRNA synthetase, alpha chain PheS|Phenylalanine--tRNA_ligase_alpha_subunit|NIL	#N/A	#N/A
Rv3907c	Common	-0.0322342	0.0887225	information pathways	pcnA	Probable poly(A) polymerase PcnA (polynucleotide adenylyltransferase) (NTP polymerase) (RNA adenylating enzyme) (poly(A) polymerase)|tRNA_nucleotidyltransferase|NIL	#N/A	#N/A
Rv0429c	Common	0.783278	2.27249	information pathways	def	Probable polypeptide deformylase Def (PDF) (formylmethionine deformylase)|Peptide_deformylase|NIL	#N/A	#N/A
Rv2925c	Common	-0.700767	2.16728	information pathways	rnc	Probable ribonuclease III Rnc (RNase III)|Ribonuclease_3|NIL	#N/A	#N/A
Rv1340	Common	-0.693945	4.84125	information pathways	rphA	Probable ribonuclease RphA (RNase PH) (tRNA nucleotidyltransferase)|Ribonuclease_PH|NIL	#N/A	#N/A
Rv0639	Common	-0.626167	1.24169	information pathways	nusG	Probable transcription antitermination protein NusG|Transcription_termination/antitermination_protein_NusG|NIL	#N/A	#N/A
Rv1080c	Common	-0.415822	0.622808	information pathways	greA	Probable transcription elongation factor GreA (transcript cleavage factor GreA)|Transcription_elongation_factor_GreA|NIL	#N/A	#N/A
Rv2839c	Common	0.187089	0.424909	information pathways	infB	Probable translation initiation factor if-2 InfB|Translation_initiation_factor_IF-2|NIL	#N/A	#N/A
Rv1689	Common	-0.572422	3.00279	information pathways	tyrS	Probable tyrosyl-tRNA synthase TyrS (TYRRS)|Tyrosine--tRNA_ligase|NIL	#N/A	#N/A
Rv1388	Common	0.413689	0.86177	information pathways	mihF	Putative integration host factor MihF|Putative_integration_host_factor|NIL	#N/A	#N/A
Rv2703	Common	0.774534	3.72131	information pathways	sigA	RNA polymerase sigma factor SigA (sigma-A)|RNA_polymerase_sigma_factor_SigA|NIL	#N/A	#N/A
Rv2710	Common	0.188867	0.995232	information pathways	sigB	RNA polymerase sigma factor SigB|RNA_polymerase_sigma_factor|NIL	#N/A	#N/A
Rv0637	Common	1.44536	2.42665	intermediary metabolism and respiration	hadC	(3R)-hydroxyacyl-ACP dehydratase subunit HadC|UPF0336_protein_BCG_0686|NIL	C	(3R)-hydroxyacyl-ACP dehydratase subunit HadC, no CD, CHP in TBDB, funct characterised FASII pathway
Rv1326c	Unique S	NA	NA	intermediary metabolism and respiration	glgB	1,4-alpha-glucan branching enzyme GlgB (glycogen branching enzyme)|1,4-alpha-glucan_branching_enzyme_GlgB|NIL	C	1,4-alpha-glucan branching enzyme GlgB (glycogen branching enzyme)
Rv2538c	Unique E	NA	NA	intermediary metabolism and respiration	aroB	3-dehydroquinate synthase AroB|3-dehydroquinate_synthase|NIL	C	3-dehydroquinate synthase AroB
Rv3227	Unique E	NA	NA	intermediary metabolism and respiration	aroA	3-phosphoshikimate 1-carboxyvinyltransferase AroA (5-enolpyruvylshikimate-3-phosphate synthase) (EPSP synthase) (EPSPS)|3-phosphoshikimate_1-carboxyvinyltransferase|NIL	C	3-phosphoshikimate 1-carboxyvinyltransferase AroA (5-enolpyruvylshikimate-3-phosphate synthase) (EPSP synthase) (EPSPS)
Rv2584c	Unique E	NA	NA	intermediary metabolism and respiration	apt	Adenine phosphoribosyltransferase Apt (APRT) (AMP diphosphorylase) (AMP pyrophosphorylase) (transphosphoribosidase)|Adenine_phosphoribosyltransferase|NIL	C	Adenine phosphoribosyltransferase Apt (APRT) (AMP diphosphorylase) (AMP pyrophosphorylase) (transphosphoribosidase)
Rv2202c	Common	-2.97951	5.64336	intermediary metabolism and respiration	adoK	Adenosine kinase|Ribokinase|NIL	C	Adenosine kinase, functional characterisation
Rv0733	Common	-1.68124	2.63926	intermediary metabolism and respiration	adk	Adenylate kinase Adk (ATP-AMP transphosphorylase)|Adenylate_kinase|NIL	C	Adenylate kinase Adk (ATP-AMP transphosphorylase), Rv number don’t match but str function characterised
Rv2212	Common	-1.14801	2.32258	intermediary metabolism and respiration	Rv2212	Adenylyl cyclase (ATP pyrophosphate-lyase) (adenylate cyclase)|Adenylate_cyclase|NIL	C	Adenylyl cyclase (ATP pyrophosphate-lyase) (adenylate cyclase), functional characterisation
Rv0334	Unique S	NA	NA	intermediary metabolism and respiration	rmlA	Alpha-D-glucose-1-phosphate thymidylyltransferase RmlA (dTDP-glucose synthase) (dTDP-glucose pyrophosphorylase)|Glucose-1-phosphate_thymidylyltransferase|NIL	C	Alpha-D-glucose-1-phosphate thymidylyltransferase RmlA (dTDP-glucose synthase) (dTDP-glucose pyrophosphorylase)
Rv1609	Unique S	NA	NA	intermediary metabolism and respiration	trpE	Anthranilate synthase component I TrpE (glutamine amidotransferase)|Anthranilate_synthase_component_I|NIL	C	Anthranilate synthase component I TrpE (glutamine amidotransferase)
Rv3708c	Common	-2.17971	3.76778	intermediary metabolism and respiration	asd	Aspartate-semialdehyde dehydrogenase Asd (ASA dehydrogenase) (ASADH) (aspartic semialdehyde dehydrogenase) (L-aspartate-beta-semialdehyde dehydrogenase)|Aspartate-semialdehyde_dehydrogenase|NIL	C	Aspartate-semialdehyde dehydrogenase Asd (ASA dehydrogenase) (ASADH) (aspartic semialdehyde dehydrogenase) (L-aspartate-beta-semialdehyde dehydrogenase), functional str characterised
Rv3841	Common	-4.03656	4.35356	intermediary metabolism and respiration	bfrB	Bacterioferritin BfrB|Ferritin|NIL	C	Bacterioferritin BfrB (reported as ferritin), str and functional characterised, location unknown
Rv3588c	Unique E	NA	NA	intermediary metabolism and respiration	canB	Beta-carbonic anhydrase CanB|Carbonic_anhydrase|NIL	C	Beta-carbonic anhydrase CanB
Rv1284	Common	-5.59587	4.20684	intermediary metabolism and respiration	canA	Beta-carbonic anhydrase|Carbonic_anhydrase|NIL	C/I	Beta-carbonic anhydrase, well characterised, probably membrane
Rv1885c	Unique E	NA	NA	intermediary metabolism and respiration	Rv1885c	Chorismate mutase|Chorismate_mutase|NIL	C	Chorismate mutase
Rv0948c	Unique E	NA	NA	intermediary metabolism and respiration	Rv0948c	Chorismate mutase|Chorismate_mutase|NIL	C	Chorismate mutase
Rv1079	Unique S	NA	NA	intermediary metabolism and respiration	metB	Cystathionine gamma-synthase MetB (CGS) (O-succinylhomoserine [thiol]-lyase)|Cystathionine_gamma-synthase|NIL	C	Cystathionine gamma-synthase MetB (CGS) (O-succinylhomoserine [thiol]-lyase)
Rv2334	Common	-1.877	3.43122	intermediary metabolism and respiration	cysK1	Cysteine synthase a CysK1 (O-acetylserine sulfhydrylase A) (O-acetylserine (thiol)-lyase A) (CSASE A)|Cysteine_synthase|NIL	C	Cysteine synthase a CysK1 (O-acetylserine sulfhydrylase A) (O-acetylserine (thiol)-lyase A) (CSASE A), str studied
Rv2130c	Unique S	NA	NA	intermediary metabolism and respiration	mshC	Cysteine:1D-myo-inosityl 2-amino-2-deoxy--D-glucopyranoside ligase MshC|L-cysteine:1D-myo-inositol_2-amino-2-deoxy-alpha-D-glucopyranoside_ligase|NIL	C	Cysteine:1D-myo-inosityl 2-amino-2-deoxy--D-glucopyranoside ligase MshC
Rv2112c	Unique E	NA	NA	intermediary metabolism and respiration	dop	Deamidase of pup Dop|Pup_deamidase/depupylase|NIL	C	Deamidase of pup Dop
Rv3547	Common	3.07156	2.60212	intermediary metabolism and respiration	ddn	Deazaflavin-dependent nitroreductase Ddn|Nitroreductase|NIL	O	Deazaflavin-dependent nitroreductase Ddn, KO analysis confirms function, no localisation
Rv2773c	Common	-4.11177	4.07714	intermediary metabolism and respiration	dapB	Dihydrodipicolinate reductase DapB (DHPR)|4-hydroxy-tetrahydrodipicolinate_reductase|NIL	C	Dihydrodipicolinate reductase DapB (DHPR), lysine biosynthesis, extensive str study no localisation
Rv0462	Common	3.02321	3.29482	intermediary metabolism and respiration	lpdC	Dihydrolipoamide dehydrogenase LpdC (lipoamide reductase (NADH)) (lipoyl dehydrogenase) (dihydrolipoyl dehydrogenase) (diaphorase)|Dihydrolipoyl_dehydrogenase|NIL	O	Dihydrolipoamide dehydrogenase LpdC (lipoamide reductase (NADH)) (lipoyl dehydrogenase) (dihydrolipoyl dehydrogenase) (diaphorase) unknown location
Rv3608c	Unique S	NA	NA	intermediary metabolism and respiration	folP1	Dihydropteroate synthase 1 FolP (DHPS 1) (dihydropteroate pyrophosphorylase 1) (dihydropteroate diphosphorylase 1)|Dihydropteroate_synthase|NIL	C	Dihydropteroate synthase 1 FolP (DHPS 1) (dihydropteroate pyrophosphorylase 1) (dihydropteroate diphosphorylase 1)
Rv1207	Unique E	NA	NA	intermediary metabolism and respiration	folP2	Dihydropteroate synthase 2 FolP2 (DHPS 2) (dihydropteroate pyrophosphorylase 2)|Dihydropteroate_synthase|NIL	C	Dihydropteroate synthase 2 FolP2 (DHPS 2) (dihydropteroate pyrophosphorylase 2)
Rv2007c	Unique S	NA	NA	intermediary metabolism and respiration	fdxA	Ferredoxin FdxA|Ferredoxin|NIL	C	Ferredoxin FdxA
Rv2391	Unique E	NA	NA	intermediary metabolism and respiration	sirA	Ferredoxin-dependent sulfite reductase SirA|Sulfite_reductase|NIL	C	Ferredoxin-dependent sulfite reductase SirA
Rv1099c	Common	-2.04337	3.34695	intermediary metabolism and respiration	glpX	Fructose 1,6-bisphosphatase GlpX|Fructose-1,6-bisphosphatase|NIL	C	Fructose 1,6-bisphosphatase GlpX, functional characterised
Rv0428c	Unique E	NA	NA	intermediary metabolism and respiration	Rv0428c	GCN5-related N-acetyltransferase|Acetyltransferase|NIL	C	GCN5-related N-acetyltransferase
Rv0819	Unique E	NA	NA	intermediary metabolism and respiration	mshD	GCN5-related N-acetyltransferase, MshD|Mycothiol_acetyltransferase|NIL	C	GCN5-related N-acetyltransferase, MshD
Rv0730	Common	-3.00691	4.72444	intermediary metabolism and respiration	Rv0730	GCN5-related N-acetyltransferase|Acetyltransferase|NIL	O	GCN5-related N-acetyltransferase, no CD, CHP in TBDB
Rv1511	Unique S	NA	NA	intermediary metabolism and respiration	gmdA	GDP-D-mannose dehydratase GmdA (GDP-mannose 4,6 dehydratase) (GMD)|GDP-mannose_4,6-dehydratase|NIL	C	GDP-D-mannose dehydratase GmdA (GDP-mannose 4,6 dehydratase) (GMD)
Rv2470	Common	-2.15221	3.63766	intermediary metabolism and respiration	glbO	Globin (oxygen-binding protein) GlbO|Globin_O|NIL	C	Globin (oxygen-binding protein) GlbO, Rv number dsnt match but het exp of GlbO
Rv2221c	Unique E	NA	NA	intermediary metabolism and respiration	glnE	Glutamate-ammonia-ligase adenylyltransferase GlnE (glutamine-synthetase adenylyltransferase)|Glutamate-ammonia-ligase_adenylyltransferase|NIL	C	Glutamate-ammonia-ligase adenylyltransferase GlnE (glutamine-synthetase adenylyltransferase)
Rv0208c	Unique E	NA	NA	intermediary metabolism and respiration	Rv0208c	Hypothetical methlytransferase (methylase)|tRNA_(guanine-N(7)-)-methyltransferase|NIL	O	Hypothetical methlytransferase (methylase)
Rv3401	Unique E	NA	NA	intermediary metabolism and respiration	Rv3401	Conserved protein|Glycosyl_hydrolase|NIL	O	hypothetical protein
Rv2161c	Common	-1.00609	2.93454	intermediary metabolism and respiration	Rv2161c/NO homology	Conserved protein|F420-dependent_oxidoreductase_family_protein|NO annotation	O	hypothetical protein, uncharactersied
Rv3628	Common	-1.27614	3.17925	intermediary metabolism and respiration	ppa	Inorganic pyrophosphatase Ppa (pyrophosphate phospho-hydrolase) (PPASE) (inorganic diphosphatase) (diphosphate phospho-hydrolase)|Inorganic_pyrophosphatase|NIL	C/S	Inorganic pyrophosphatase Ppa (pyrophosphate phospho-hydrolase) (PPASE) (inorganic diphosphatase) (diphosphate phospho-hydrolase) reported as soluble, str function, reported to induce dendritic cell expression
Rv2701c	Unique S	NA	NA	intermediary metabolism and respiration	suhB	Inositol-1-monophosphatase SuhB|Inositol_monophosphatase|NIL	C	Inositol-1-monophosphatase SuhB
Rv1771	Common	1.40889	1.79487	intermediary metabolism and respiration	Rv1771	L-gulono-1,4-lactone dehydrogenase|FAD-linked_oxidoreductase_family_protein|NIL	C	L-gulono-1,4-lactone dehydrogenase, funct characerised
Rv1837c	Common	-2.23741	5.0535	intermediary metabolism and respiration	glcB	Malate synthase G GlcB|Malate_synthase_G|NIL	C	Malate synthase G GlcB, function characterised
Rv2351c	Unique S	NA	NA	intermediary metabolism and respiration	plcA	Membrane-associated phospholipase C 1 PlcA (MTP40 antigen)|Phospholipase_C|NIL	C/I	Membrane-associated phospholipase C 1 PlcA (MTP40 antigen)
Rv2350c	Common	-5.02843	4.9239	intermediary metabolism and respiration	plcB	Membrane-associated phospholipase C 2 PlcB|Phospholipase_C|NIL	O	Membrane-associated phospholipase C 2 PlcB, cell wall localisation in western
Rv3671c	Common	1.48288	1.89237	intermediary metabolism and respiration	Rv3671c	Membrane-associated serine protease|Serine_protease|NIL	O	Membrane-associated serine protease, acid stress, str funct characterised, no localisation
Rv0734	Common	1.44761	2.36927	intermediary metabolism and respiration	mapA	Methionine aminopeptidase MapA (map) (peptidase M) (MetAP)|Methionine_aminopeptidase|NIL	O	Methionine aminopeptidase MapA (map) (peptidase M) (MetAP), expressed more in E phase, funct characterised, no location
Rv2131c	Common	1.35121	3.78906	intermediary metabolism and respiration	cysQ	Monophosphatase CysQ|Inositol_monophosphatase_family_protein|NIL	O	Monophosphatase CysQ, PAP and PAPS phosphatase but location unknown, sulphur metabolism
Rv1170	Unique S	NA	NA	intermediary metabolism and respiration	mshB	N-acetyl-1-D-myo-inosityl-2-amino-2-deoxy-alpha-D-glucopyranoside deacetylase MshB (GlcNAc-Ins deacetylase)|1D-myo-inositol_2-acetamido-2-deoxy-alpha-D-glucopyranoside_deacetylase|NIL	C	N-acetyl-1-D-myo-inosityl-2-amino-2-deoxy-alpha- D-glucopyranoside deacetylase MshB (GlcNAc-Ins deacetylase)
Rv3106	Common	-1.05447	3.0011	intermediary metabolism and respiration	fprA	NADPH:adrenodoxin oxidoreductase FprA (NADPH-ferredoxin reductase)|NADP_oxidoreductase|NIL	C	NADPH:adrenodoxin oxidoreductase FprA (NADPH-ferredoxin reductase), funct characterised
Rv0548c	Common	-2.07138	1.32905	intermediary metabolism and respiration	menB	Naphthoate synthase MenB (dihydroxynaphthoic acid synthetase) (DHNA synthetase)|1,4-dihydroxy-2-naphthoyl-CoA_synthase|NIL	C/I	Naphthoate synthase MenB (dihydroxynaphthoic acid synthetase) (DHNA synthetase), crystal str solved, no localisation
Rv2511	Common	-1.51493	3.1249	intermediary metabolism and respiration	orn	Oligoribonuclease Orn|Oligoribonuclease|NIL	C/I/O	Oligoribonuclease Orn, uncharacterised
Rv2122c	Common	1.6549	2.12612	intermediary metabolism and respiration	hisE	Phosphoribosyl-AMP pyrophosphatase HisE|Phosphoribosyl-ATP_pyrophosphatase|NIL	C	Phosphoribosyl-AMP pyrophosphatase HisE, no direct study
Rv2984	Common	-1.27337	1.79151	intermediary metabolism and respiration	ppk1	Polyphosphate kinase PPK (polyphosphoric acid kinase) (ATP-polyphosphate phosphotransferase)|Polyphosphate_kinase|NIL	I	Polyphosphate kinase PPK (polyphosphoric acid kinase) (ATP-polyphosphate phosphotransferase), localisation through het exp in Msmeg by western
Rv2993c	Unique S	NA	NA	intermediary metabolism and respiration	Rv2993c	Possible 2-hydroxyhepta-2,4-diene-1,7-dioate isomerase (HHDD isomerase)|2-hydroxyhepta-2,4-diene-1,7-dioate_isomerase|NIL	C	Possible 2-hydroxyhepta-2,4-diene-1,7-dioate isomerase (HHDD isomerase)
Rv2781c	Unique S	NA	NA	intermediary metabolism and respiration	Rv2781c	Possible alanine rich oxidoreductase|2-nitropropane_dioxygenase|NIL	C	Possible alanine rich oxidoreductase
Rv0711	Unique S	NA	NA	intermediary metabolism and respiration	atsA	Possible arylsulfatase AtsA (aryl-sulfate sulphohydrolase) (arylsulphatase)|Arylsulfatase|NIL	C	Possible arylsulfatase AtsA (aryl-sulfate sulphohydrolase) (arylsulphatase)
Rv2667	Common	-1.7219	3.93784	intermediary metabolism and respiration	clpC2	Possible ATP-dependent protease ATP-binding subunit ClpC2|Clp_protease|NIL	I/O	Possible ATP-dependent protease ATP-binding subunit ClpC2, uncharacterised
Rv0062	Unique E	NA	NA	intermediary metabolism and respiration	celA1	Possible cellulase CelA1 (endoglucanase) (endo-1,4-beta-glucanase) (FI-cmcase) (carboxymethyl cellulase)|Glucanase|NIL	C/S	Possible cellulase CelA1 (endoglucanase) (endo-1,4-beta-glucanase) (FI-cmcase) (carboxymethyl cellulase)
Rv3198A	Common	1.76344	4.15865	intermediary metabolism and respiration	Rv3198A	Possible glutaredoxin protein|Putative_glutaredoxin_protein|NIL	O	Possible glutaredoxin protein, no direct study
Rv1096	Common	1.49514	3.91079	intermediary metabolism and respiration	Rv1096	Possible glycosyl hydrolase|Carbohydrate_degradation_protein|NIL	C/I/O	Possible glycosyl hydrolase, peptidoglycan deacetylase activity, characterised no localisation
Rv2579	Common	-2.98217	1.62847	intermediary metabolism and respiration	dhaA	Possible haloalkane dehalogenase DhaA (1-chlorohexane halidohydrolase)|Haloalkane_dehalogenase|NIL	I/O	Possible haloalkane dehalogenase DhaA (1-chlorohexane halidohydrolase), unknown location, str studied
Rv3592	Common	-2.54671	3.04241	intermediary metabolism and respiration	mhuD	Possible heme degrading protein MhuD|Antibiotic_biosynthesis_monooxygenase|NIL	S/O	Possible heme degrading protein MhuD, function known location unknown
Rv3077	Unique E	NA	NA	intermediary metabolism and respiration	Rv3077	Possible hydrolase|Putative_hydrolase|NIL	O	Possible hydrolase
Rv0183	Common	1.90722	4.44141	intermediary metabolism and respiration	Rv0183	Possible lysophospholipase|Hydrolase|NIL	O	Possible lysophospholipase, exported, drug target, location unknown
Rv0958	Unique E	NA	NA	intermediary metabolism and respiration	Rv0958	Possible magnesium chelatase|Magnesium_chelatase|NIL	C	Possible magnesium chelatase, no direct study
Rv3673c	Unique E	NA	NA	intermediary metabolism and respiration	Rv3673c	Possible membrane-anchored thioredoxin-like protein (thiol-disulfide interchange related protein)|Membrane_protein|NIL	O	Possible membrane-anchored thioredoxin-like protein (thiol-disulfide interchange related protein)
Rv1130	Unique S	NA	NA	intermediary metabolism and respiration	prpD	Possible methylcitrate dehydratase PrpD|2-methylcitrate_dehydratase|NIL	C	Possible methylcitrate dehydratase PrpD
Rv2622	Unique E	NA	NA	intermediary metabolism and respiration	Rv2622	Possible methyltransferase (methylase)|Methyltransferase|NIL	O	Possible methyltransferase (methylase)
Rv2952	Common	4.22627	2.85696	intermediary metabolism and respiration	Rv2952	Possible methyltransferase (methylase)|Methyltransferase|NIL	O	Possible methyltransferase (methylase), no direct study
Rv2895c	Unique S	NA	NA	intermediary metabolism and respiration	viuB	Possible mycobactin utilization protein ViuB|Siderophore-interacting_protein|NIL	C	Possible mycobactin utilization protein ViuB, funct study not required for in vitro iron uptake thus funct unknown
Rv1465	Common	2.45376	3.79575	intermediary metabolism and respiration	Rv1465	Possible nitrogen fixation related protein|SUF_system_FeS_assembly_protein,_NifU_family|NIL	O	Possible nitrogen fixation related protein, NifU, SUF machinary
Rv0547c	Unique E	NA	NA	intermediary metabolism and respiration	Rv0547c	Possible oxidoreductase|Fatty_acyl-CoA_reductase|NIL	O	Possible oxidoreductase
Rv3368c	Unique S	NA	NA	intermediary metabolism and respiration	Rv3368c	Possible oxidoreductase|Nitroreductase|NIL	C	Possible oxidoreductase
Rv1855c	Unique S	NA	NA	intermediary metabolism and respiration	Rv1855c	Possible oxidoreductase|Oxidoreductase|NIL	C	Possible oxidoreductase
Rv0245	Common	1.01417	2.48734	intermediary metabolism and respiration	Rv0245	Possible oxidoreductase|Oxidoreductase|NIL	O	Possible oxidoreductase, no direct study
Rv1856c	Common	1.90962	3.9605	intermediary metabolism and respiration	Rv1856c	Possible oxidoreductase|Short-chain_dehydrogenase|NIL	O	Possible oxidoreductase, no direct study
Rv0884c	Common	-4.58211	4.13454	intermediary metabolism and respiration	serC	Possible phosphoserine aminotransferase SerC (PSAT)|Phosphoserine_aminotransferase|NIL	C	Possible phosphoserine aminotransferase SerC (PSAT), no direct study
Rv0984	Common	-2.73693	3.06253	intermediary metabolism and respiration	moaB2	Possible pterin-4-alpha-carbinolamine dehydratase MoaB2 (PHS) (4-alpha- hydroxy-tetrahydropterin dehydratase) (pterin-4-a-carbinolamine dehydratase) (phenylalanine hydroxylase-stimulating protein) (PHS) (pterin carbinolamine dehydratase) (PCD)|Molybdenum_cofactor_biosynthesis_protein|NIL	C	Possible pterin-4-alpha-carbinolamine dehydratase MoaB2 (PHS) (4-alpha-hydroxy-tetrahydropterin dehydratase) (pterin-4-a-carbinolamine dehydratase) (phenylalanine hydroxylase-stimulating protein) (PHS) (pterin carbinolamine dehydratase) (PCD) no direct study
Rv2074	Common	1.94752	2.97852	intermediary metabolism and respiration	Rv2074	Possible pyridoxamine 5'-phosphate oxidase (PNP/PMP oxidase) (pyridoxinephosphate oxidase) (PNPOX) (pyridoxine 5'-phosphate oxidase)|Nitrilase|NIL	C/S	Possible pyridoxamine 5'-phosphate oxidase (PNP/PMP oxidase) (pyridoxinephosphate oxidase) (PNPOX) (pyridoxine 5'-phosphate oxidase), CHP in TBDB, biliverdin reductase F420 dependent str characterised, no localisation
Rv1155	Common	-1.909	3.41558	intermediary metabolism and respiration	Rv1155	Possible pyridoxamine 5'-phosphate oxidase (PNP/PMP oxidase) (pyridoxinephosphate oxidase) (PNPOX) (pyridoxine 5'-phosphate oxidase)|Pyridoxine_5'-phosphate_oxidase|NIL	I	Possible pyridoxamine 5'-phosphate oxidase (PNP/PMP oxidase) (pyridoxinephosphate oxidase) (PNPOX) (pyridoxine 5'-phosphate oxidase), str function studied, beta barrel
Rv2606c	Common	-2.19807	4.31129	intermediary metabolism and respiration	snzP	Possible pyridoxine biosynthesis protein SnzP|Pyridoxal_5'-phosphate_synthase_subunit_PdxS|NIL	C	Possible pyridoxine biosynthesis protein SnzP, str characterised
Rv0149	Unique E	NA	NA	intermediary metabolism and respiration	Rv0149	Possible quinone oxidoreductase (NADPH:quinone oxidoreductase) (zeta-crystallin)|Oxidoreductase|NIL	I/O	Possible quinone oxidoreductase (NADPH:quinone oxidoreductase) (zeta-crystallin)
Rv2672	Common	2.32049	3.21608	intermediary metabolism and respiration	Rv2672	Possible secreted protease|Protease|NIL	S	Possible secreted protease, Msh1 characterised
Rv0526	Unique E	NA	NA	intermediary metabolism and respiration	Rv0526	Possible thioredoxin protein (thiol-disulfide interchange protein)|Alkyl_hydroperoxide_reductase|NIL	C	Possible thioredoxin protein (thiol-disulfide interchange protein)
Rv0761c	Common	-1.33591	2.47481	intermediary metabolism and respiration	adhB	Possible zinc-containing alcohol dehydrogenase NAD dependent AdhB|Alcohol_dehydrogenase|NIL	C	Possible zinc-containing alcohol dehydrogenase NAD dependent AdhB, no direct study
Rv2065	Unique E	NA	NA	intermediary metabolism and respiration	cobH	Precorrin-8X methylmutase CobH (aka precorrin isomerase)|Precorrin-8X_methylmutase|NIL	C	Precorrin-8X methylmutase CobH (aka precorrin isomerase)
Rv2682c	Unique E	NA	NA	intermediary metabolism and respiration	dxs1	Probable 1-deoxy-D-xylulose 5-phosphate synthase Dxs1 (1-deoxyxylulose-5-phosphate synthase) (DXP synthase) (DXPS)|1-deoxy-D-xylulose-5-phosphate_synthase|NIL	C	Probable 1-deoxy-D-xylulose 5-phosphate synthase Dxs1 (1-deoxyxylulose-5-phosphate synthase) (DXP synthase) (DXPS) funct study
Rv3581c	Unique S	NA	NA	intermediary metabolism and respiration	ispF	Probable 2C-methyl-D-erythritol 2,4-cyclodiphosphate synthase IspF (MECPS)|2-C-methyl-D-erythritol_2,4-cyclodiphosphate_synthase|NIL	C	Probable 2C-methyl-D-erythritol 2,4-cyclodiphosphate synthase IspF (MECPS), str study
Rv3389c	Common	-3.02528	4.76464	intermediary metabolism and respiration	htdY	Probable 3-hydroxyacyl-thioester dehydratase HtdY|Dehydrogenase|NIL	C	Probable 3-hydroxyacyl-thioester dehydratase HtdY, characterised fatty acid synthesis
Rv0751c	Common	-2.25076	2.59333	intermediary metabolism and respiration	mmsB	Probable 3-hydroxyisobutyrate dehydrogenase MmsB (hibadh)|3-hydroxyisobutyrate_dehydrogenase|NIL	C	Probable 3-hydroxyisobutyrate dehydrogenase MmsB (hibadh), structure and functional characterised
Rv2987c	Common	-1.33351	2.24472	intermediary metabolism and respiration	leuD	Probable 3-isopropylmalate dehydratase (small subunit) LeuD (isopropylmalate isomerase) (alpha-IPM isomerase) (IPMI)|3-isopropylmalate_dehydratase_small_subunit|NIL	O	Probable 3-isopropylmalate dehydratase (small subunit) LeuD (isopropylmalate isomerase) (alpha-IPM isomerase) (IPMI) uncharacterised
Rv2995c	Unique S	NA	NA	intermediary metabolism and respiration	leuB	Probable 3-isopropylmalate dehydrogenase LeuB (beta-IPM dehydrogenase) (IMDH) (3-IPM-DH)|3-isopropylmalate_dehydrogenase|NIL	C	Probable 3-isopropylmalate dehydrogenase LeuB (beta-IPM dehydrogenase) (IMDH) (3-IPM-DH), str study
Rv2392	Common	3.00472	3.05793	intermediary metabolism and respiration	cysH	Probable 3'-phosphoadenosine 5'-phosphosulfate reductase CysH (PAPS reductase, thioredoxin DEP.) (padops reductase) (3'- phosphoadenylylsulfate reductase) (PAPS sulfotransferase)|Phosphoadenosine_phosphosulfate_reductase|NIL	O	Probable 3'-phosphoadenosine 5'-phosphosulfate reductase CysH (PAPS reductase, thioredoxin DEP.) (padops reductase) (3'-phosphoadenylylsulfate reductase) (PAPS sulfotransferase) Rv dsnt match characterised
Rv3534c	Common	-1.45783	3.25982	intermediary metabolism and respiration	hsaF	Probable 4-hydroxy-2-oxovalerate aldolase (HOA)|4-hydroxy-2-oxovalerate_aldolase|NIL	C	Probable 4-hydroxy-2-oxovalerate aldolase (HOA), functional characterised
Rv1133c	Common	-2.39851	3.48335	intermediary metabolism and respiration	metE	Probable 5-methyltetrahydropteroyltriglutamate--homocysteine methyltransferase MetE (methionine synthase, vitamin-B12 independent isozyme)|5-methyltetrahydropteroyltriglutamate--homocysteine_methyltransferase|NIL	C	Probable 5-methyltetrahydropteroyltriglutamate--homocysteine methyltransferase MetE (methionine synthase, vitamin-B12 independent isozyme) no direct study
Rv3010c	Unique S	NA	NA	intermediary metabolism and respiration	pfkA	Probable 6-phosphofructokinase PfkA (phosphohexokinase) (phosphofructokinase)|6-phosphofructokinase|NIL	C	Probable 6-phosphofructokinase PfkA (phosphohexokinase) (phosphofructokinase)
Rv1122	Common	-2.44528	2.59707	intermediary metabolism and respiration	gnd2	Probable 6-phosphogluconate dehydrogenase, decarboxylating Gnd2|6-phosphogluconate_dehydrogenase|NIL	C	Probable 6-phosphogluconate dehydrogenase,decarboxylating Gnd2, no direct study
Rv1445c	Common	-4.9464	3.79547	intermediary metabolism and respiration	devB	Probable 6-phosphogluconolactonase DevB (6PGL)|6-phosphogluconolactonase|NIL	C	Probable 6-phosphogluconolactonase DevB (6PGL), no direct study
Rv3535c	Unique S	NA	NA	intermediary metabolism and respiration	hsaG	Probable acetaldehyde dehydrogenase (acetaldehyde dehydrogenase [acetylating])|Acetaldehyde_dehydrogenase|NIL	C	Probable acetaldehyde dehydrogenase (acetaldehyde dehydrogenase [acetylating])
Rv3509c	Common	-3.32822	4.02093	intermediary metabolism and respiration	ilvX	Probable acetohydroxyacid synthase IlvX (acetolactate synthase)|Acetolactate_synthase_large_subunit|NIL	O	Probable acetohydroxyacid synthase IlvX (acetolactate synthase), no acetohydroxyacid synthase activity in E. coli exp CE
Rv1655	Unique S	NA	NA	intermediary metabolism and respiration	argD	Probable acetylornithine aminotransferase ArgD|Acetylornithine_aminotransferase|NIL	C	Probable acetylornithine aminotransferase ArgD
Rv0357c	Common	-1.52662	2.87915	intermediary metabolism and respiration	purA	Probable adenylosuccinate synthetase PurA (imp--aspartate ligase) (ADSS) (ampsase)|Adenylosuccinate_synthetase|NIL	C	Probable adenylosuccinate synthetase PurA (imp--aspartate ligase) (ADSS) (ampsase), no direct study
Rv3886c	Common	1.8635	3.52221	intermediary metabolism and respiration	mycP2	Probable alanine and proline rich membrane-anchored mycosin MycP2 (serine protease) (subtilisin-like protease) (subtilase-like) (mycosin-2)|Peptidase_S8|NIL	O	Probable alanine and proline rich membrane-anchored mycosin MycP2 (serine protease) (subtilisin-like protease) (subtilase-like) (mycosin-2) , het exp msmeg shows mem/wall
Rv2765	Common	-1.41075	2.37462	intermediary metabolism and respiration	Rv2765	Probable alanine rich hydrolase|Dienelactone_hydrolase_family_protein|NIL	O	Probable alanine rich hydrolase, uncharacterised
Rv0458	Unique S	NA	NA	intermediary metabolism and respiration	Rv0458	Probable aldehyde dehydrogenase|Aldehyde_dehydrogenase|NIL	C	Probable aldehyde dehydrogenase
Rv0223c	Unique E	NA	NA	intermediary metabolism and respiration	Rv0223c	Probable aldehyde dehydrogenase|Aldehyde_dehydrogenase_family_protein|NIL	C	Probable aldehyde dehydrogenase
Rv0147	Common	3.61401	2.22984	intermediary metabolism and respiration	Rv0147	Probable aldehyde dehydrogenase (NAD+) dependent|Aldehyde_dehydrogenase|NIL	O	Probable aldehyde dehydrogenase (NAD+) dependent, no direct study
Rv2858c	Common	-2.80383	3.00775	intermediary metabolism and respiration	aldC	Probable aldehyde dehydrogenase AldC|Aldehyde_dehydrogenase_family_protein|NIL	C	Probable aldehyde dehydrogenase AldC, no direct study
Rv2531c	Unique S	NA	NA	intermediary metabolism and respiration	Rv2531c	Probable amino acid decarboxylase|Amino_acid_decarboxylase|NIL	C	Probable amino acid decarboxylase
Rv2211c	Common	-1.94492	4.10701	intermediary metabolism and respiration	gcvT	Probable aminomethyltransferase GcvT (glycine cleavage system T protein)|Aminomethyltransferase|NIL	O	Probable aminomethyltransferase GcvT (glycine cleavage system T protein), no direct study
Rv2467	Common	-2.21359	2.94462	intermediary metabolism and respiration	pepN	Probable aminopeptidase N PepN (Lysyl aminopeptidase) (LYS-AP) (alanine aminopeptidase)|Aminopeptidase_N|NIL	C	Probable aminopeptidase N PepN (Lysyl aminopeptidase) (LYS-AP) (alanine aminopeptidase), no direct study
Rv1001	Unique E	NA	NA	intermediary metabolism and respiration	arcA	Probable arginine deiminase ArcA (adi) (ad) (arginine dihydrolase)|Arginine_deiminase|NIL	C	Probable arginine deiminase ArcA (adi) (ad) (arginine dihydrolase) func study
Rv1659	Unique S	NA	NA	intermediary metabolism and respiration	argH	Probable argininosuccinate lyase ArgH|Argininosuccinate_lyase|NIL	C	Probable argininosuccinate lyase ArgH, str study
Rv3299c	Unique E	NA	NA	intermediary metabolism and respiration	atsB	Probable arylsulfatase AtsB (aryl-sulfate sulphohydrolase) (sulfatase)|Arylsulfatase|NIL	C	Probable arylsulfatase AtsB (aryl-sulfate sulphohydrolase) (sulfatase)
Rv2457c	Common	1.56236	3.98567	intermediary metabolism and respiration	clpX	Probable ATP-dependent CLP protease ATP-binding subunit ClpX|ATP-dependent_Clp_protease_ATP-binding_subunit_ClpX|NIL	I	Probable ATP-dependent CLP protease ATP-binding subunit ClpX, interacts and colocalises with ftsZ, fnct charact
Rv2461c	Common	-1.25492	3.10436	intermediary metabolism and respiration	clpP1	Probable ATP-dependent CLP protease proteolytic subunit 1 ClpP1 (endopeptidase CLP)|ATP-dependent_Clp_protease_proteolytic_subunit|NIL	C	Probable ATP-dependent CLP protease proteolytic subunit 1 ClpP1 (endopeptidase CLP), Rv dsnt match but functional characterised
Rv0773c	Unique S	NA	NA	intermediary metabolism and respiration	ggtA	Probable bifunctional acylase GgtA: cephalosporin acylase (GL-7ACA acylase) + gamma-glutamyltranspeptidase (GGT)|Gamma-glutamyltransferase|NIL	C	Probable bifunctional acylase GgtA: cephalosporin acylase (GL-7ACA acylase) + gamma-glutamyltranspeptidase (GGT)
Rv1286	Unique E	NA	NA	intermediary metabolism and respiration	cysN	Probable bifunctional enzyme CysN/CysC: sulfate adenyltransferase (subunit 1) + adenylylsulfate kinase|Adenylylsulfate_kinase|NIL	C	Probable bifunctional enzyme CysN/CysC: sulfate adenyltransferase (subunit 1) + adenylylsulfate kinase
Rv1589	Unique E	NA	NA	intermediary metabolism and respiration	bioB	Probable biotin synthetase BioB|Biotin_synthase|NIL	C	Probable biotin synthetase BioB
Rv1383	Unique E	NA	NA	intermediary metabolism and respiration	carA	Probable carbamoyl-phosphate synthase small chain CarA (carbamoyl-phosphate synthetase glutamine chain)|Carbamoyl-phosphate_synthase_small_chain|NIL	C	Probable carbamoyl-phosphate synthase small chain CarA (carbamoyl-phosphate synthetase glutamine chain)
Rv0896	Common	-2.64506	3.19959	intermediary metabolism and respiration	gltA2	Probable citrate synthase I GltA2|Citrate_synthase|NIL	C	Probable citrate synthase I GltA2, str report
Rv0889c	Unique E	NA	NA	intermediary metabolism and respiration	citA	Probable citrate synthase II CitA|Citrate_synthase_2|NIL	C	Probable citrate synthase II CitA
Rv2435c	Unique S	NA	NA	intermediary metabolism and respiration	Rv2435c	Probable cyclase (adenylyl- or guanylyl-)(adenylate- or guanylate-)|Cyclase|NIL	C	Probable cyclase (adenylyl-or guanylyl-)(adenylate-or guanylate-)
Rv1077	Common	-3.82998	4.3628	intermediary metabolism and respiration	cbs	Probable cystathionine beta-synthase Cbs (serine sulfhydrase) (beta-thionase) (hemoprotein H-450)|Cystathionine_beta-synthase|NIL	O	Probable cystathionine beta-synthase Cbs (serine sulfhydrase) (beta-thionase) (hemoprotein H-450), uncharacterised
Rv1880c	Unique E	NA	NA	intermediary metabolism and respiration	cyp140	Probable cytochrome P450 140 Cyp140|Cytochrome_P450|NIL	C	Probable cytochrome P450 140 Cyp140
Rv2535c	Common	-1.58043	3.84647	intermediary metabolism and respiration	pepQ	Probable cytoplasmic peptidase PepQ|X-Pro_dipeptidase|NIL	C	Probable cytoplasmic peptidase PepQ, confer resistance to BDQ and Clofa
Rv0512	Unique E	NA	NA	intermediary metabolism and respiration	hemB	Probable delta-aminolevulinic acid dehydratase HemB (porphobilinogen synthase) (ALAD) (ALADH)|Delta-aminolevulinic_acid_dehydratase|NIL	C	Probable delta-aminolevulinic acid dehydratase HemB (porphobilinogen synthase) (ALAD) (ALADH)
Rv2344c	Unique S	NA	NA	intermediary metabolism and respiration	dgt	Probable deoxyguanosine triphosphate triphosphohydrolase Dgt (dGTPase) (dGTP triphosphohydrolase)|Deoxyguanosinetriphosphate_triphosphohydrolase-like_protein|NIL	C	Probable deoxyguanosine triphosphate triphosphohydrolase Dgt (dGTPase) (dGTP triphosphohydrolase)
Rv0478	Unique S	NA	NA	intermediary metabolism and respiration	deoC	Probable deoxyribose-phosphate aldolase DeoC (phosphodeoxyriboaldolase) (deoxyriboaldolase)|Deoxyribose-phosphate_aldolase|NIL	C	Probable deoxyribose-phosphate aldolase DeoC (phosphodeoxyriboaldolase) (deoxyriboaldolase)
Rv2697c	Common	1.06898	1.96335	intermediary metabolism and respiration	dut	Probable deoxyuridine 5'-triphosphate nucleotidohydrolase Dut (dUTPase) (dUTP pyrophosphatase) (deoxyuridine 5'-triphosphatase) (dUTP diphosphatase) (deoxyuridine-triphosphatase)|Deoxyuridine_5'-triphosphate_nucleotidohydrolase|NIL	C	Probable deoxyuridine 5'-triphosphate nucleotidohydrolase Dut (dUTPase) (dUTP pyrophosphatase) (deoxyuridine 5'-triphosphatase) (dUTP diphosphatase) (deoxyuridine-triphosphatase), str studied
Rv3028c	Common	-3.13112	3.87765	intermediary metabolism and respiration	fixB	Probable electron transfer flavoprotein (alpha-subunit) FixB (alpha-ETF) (electron transfer flavoprotein large subunit) (ETFLS)|Electron_transfer_flavoprotein_subunit_alpha|NIL	C	Probable electron transfer flavoprotein (alpha-subunit) FixB (alpha-ETF) (electron transfer flavoprotein large subunit) (ETFLS), no direct study
Rv3029c	Common	-1.5708	2.98271	intermediary metabolism and respiration	fixA	Probable electron transfer flavoprotein (beta-subunit) FixA (beta-ETF) (electron transfer flavoprotein small subunit) (ETFSS)|Electron_transfer_flavoprotein_subunit_beta|NIL	C	Probable electron transfer flavoprotein (beta-subunit) FixA (beta-ETF) (electron transfer flavoprotein small subunit) (ETFSS), no direct study
Rv1023	Common	-2.52396	4.13785	intermediary metabolism and respiration	eno	Probable enolase Eno|Enolase|NIL	O	Probable enolase Eno, no direct study
Rv0363c	Common	-2.34714	5.59751	intermediary metabolism and respiration	fba	Probable fructose-bisphosphate aldolase Fba|Fructose-bisphosphate_aldolase|NIL	C	Probable fructose-bisphosphate aldolase Fba, no direct study
Rv1098c	Common	-2.97962	5.11056	intermediary metabolism and respiration	fum	Probable fumarase Fum (fumarate hydratase)|Fumarate_hydratase_class_II|NIL	C	Probable fumarase Fum (fumarate hydratase), functional and str studies
Rv2427c	Common	-1.18941	2.5501	intermediary metabolism and respiration	proA	Probable gamma-glutamyl phosphate reductase protein ProA (GPR) (glutamate-5-semialdehyde dehydrogenase) (glutamyl-gamma-semialdehyde dehydrogenase)|Gamma-glutamyl_phosphate_reductase|NIL	O	Probable gamma-glutamyl phosphate reductase protein ProA (GPR) (glutamate-5-semialdehyde dehydrogenase) (glutamyl-gamma-semialdehyde dehydrogenase) uncharacterised
Rv2394	Common	2.33723	3.68965	intermediary metabolism and respiration	ggtB	Probable gamma-glutamyltranspeptidase precursor GgtB (gamma-glutamyltransferase) (glutamyl transpeptidase)|Gamma-glutamyltransferase|NIL	O	Probable gamma-glutamyltranspeptidase precursor GgtB (gamma-glutamyltransferase) (glutamyl transpeptidase), no direct study
Rv1653	Unique S	NA	NA	intermediary metabolism and respiration	argJ	Probable glutamate N-acetyltransferase ArgJ|Arginine_biosynthesis_bifunctional_protein_ArgJ|NIL	C	Probable glutamate N-acetyltransferase ArgJ
Rv2604c	Common	1.37668	2.41609	intermediary metabolism and respiration	snoP	Probable glutamine amidotransferase SnoP|Pyridoxal_5'-phosphate_synthase_subunit_PdxT|NIL	C	Probable glutamine amidotransferase SnoP, CHP in TBDB, Funct charactrised, PLP synthase
Rv2222c	Common	-1.42901	2.5337	intermediary metabolism and respiration	glnA2	Probable glutamine synthetase GlnA2 (glutamine synthase) (GS-II)|Glutamine_synthetase|NIL	C	Probable glutamine synthetase GlnA2 (glutamine synthase) (GS-II), functional characterised
Rv1878	Unique E	NA	NA	intermediary metabolism and respiration	glnA3	Probable glutamine synthetase GlnA3 (glutamine synthase) (GS-I)|Glutamine_synthetase|NIL	C	Probable glutamine synthetase GlnA3 (glutamine synthase) (GS-I), funct study
Rv1436	Common	-2.77353	4.4094	intermediary metabolism and respiration	gap	Probable glyceraldehyde 3-phosphate dehydrogenase Gap (GAPDH)|Glyceraldehyde-3-phosphate_dehydrogenase|NIL	I	Probable glyceraldehyde 3-phosphate dehydrogenase Gap (GAPDH), Rv number dsnt match but shown localisation of gap
Rv2249c	Unique E	NA	NA	intermediary metabolism and respiration	glpD1	Probable glycerol-3-phosphate dehydrogenase GlpD1|Glycerol-3-phosphate_dehydrogenase|NIL	C	Probable glycerol-3-phosphate dehydrogenase GlpD1
Rv3302c	Common	-1.22888	1.90059	intermediary metabolism and respiration	glpD2	Probable glycerol-3-phosphate dehydrogenase GlpD2|Glycerol-3-phosphate_dehydrogenase|NIL	O	Probable glycerol-3-phosphate dehydrogenase GlpD2 uncharacterised
Rv3842c	Unique E	NA	NA	intermediary metabolism and respiration	glpQ1	Probable glycerophosphoryl diester phosphodiesterase GlpQ1 (glycerophosphodiester phosphodiesterase)|Glycerophosphoryl_diester_phosphodiesterase|NIL	C	Probable glycerophosphoryl diester phosphodiesterase GlpQ1 (glycerophosphodiester phosphodiesterase)
Rv1328	Common	-2.31508	3.462	intermediary metabolism and respiration	glgP	Probable glycogen phosphorylase GlgP|Alpha-1,4_glucan_phosphorylase|NIL	C	Probable glycogen phosphorylase GlgP, functionally shown no location
Rv3396c	Common	-1.82777	4.15084	intermediary metabolism and respiration	guaA	Probable GMP synthase [glutamine-hydrolyzing] GuaA (glutamine amidotransferase) (GMP synthetase)|GMP_synthase_[glutamine-hydrolyzing]|NIL	C	Probable GMP synthase [glutamine-hydrolyzing] GuaA (glutamine amidotransferase) (GMP synthetase), functional characterised
Rv2583c	Unique E	NA	NA	intermediary metabolism and respiration	relA	Probable GTP pyrophosphokinase RelA (ATP:GTP 3'- pyrophosphotransferase) (PPGPP synthetase I) ((P)PPGPP synthetase) (GTP diphosphokinase)|GTP_pyrophosphokinase|NIL	C	Probable GTP pyrophosphokinase RelA (ATP:GTP 3'-pyrophosphotransferase) (PPGPP synthetase I) ((P)PPGPP synthetase) (GTP diphosphokinase) Rv dsnt match funct
Rv2404c	Unique E	NA	NA	intermediary metabolism and respiration	lepA	Probable GTP-binding protein LepA (GTP-binding elongation factor)|Elongation_factor_4|NIL	C	Probable GTP-binding protein LepA (GTP-binding elongation factor)
Rv3400	Common	-1.22029	2.57839	intermediary metabolism and respiration	Rv3400	Probable hydrolase|Beta-phosphoglucomutase_family_hydrolase|NIL	O	Probable hydrolase, no direct study
Rv1611	Common	1.0707	2.73927	intermediary metabolism and respiration	trpC	Probable indole-3-glycerol phosphate synthase TrpC|Indole-3-glycerol_phosphate_synthase|NIL	C	Probable indole-3-glycerol phosphate synthase TrpC, no direct study trpD studied
Rv1843c	Common	-2.38849	3.87384	intermediary metabolism and respiration	guaB1	Probable inosine-5'-monophosphate dehydrogenase GuaB1(imp dehydrogenase) (IMPDH) (IMPD)|Inosine-5-monophosphate_dehydrogenase|NIL	C/I	Probable inosine-5'-monophosphate dehydrogenase GuaB1(imp dehydrogenase) (IMPDH) (IMPD), functional character no location
Rv3411c	Common	2.03022	1.76899	intermediary metabolism and respiration	guaB2	Probable inosine-5'-monophosphate dehydrogenase GuaB2 (imp dehydrogenase) (inosinic acid dehydrogenase) (inosinate dehydrogenase) (imp oxidoreductase) (inosine-5'-monophosphate oxidoreductase) (IMPDH) (IMPD)|Inosine-5'-monophosphate_dehydrogenase|NIL	C	Probable inosine-5'-monophosphate dehydrogenase GuaB2 (imp dehydrogenase) (inosinic acid dehydrogenase) (inosinate dehydrogenase) (imp oxidoreductase) (inosine-5'-monophosphate oxidoreductase) (IMPDH) (IMPD), drug target, funct characterised purine biosynth
Rv3410c	Unique S	NA	NA	intermediary metabolism and respiration	guaB3	Probable inosine-5'-monophosphate dehydrogenase GuaB3 (imp dehydrogenase) (inosinic acid dehydrogenase) (inosinate dehydrogenase) (imp oxidoreductase) (inosine-5'-monophosphate oxidoreductase) (IMPDH) (IMPD)|IMP_dehydrogenase|NIL	C	Probable inosine-5'-monophosphate dehydrogenase GuaB3 (imp dehydrogenase) (inosinic acid dehydrogenase) (inosinate dehydrogenase) (imp oxidoreductase) (inosine-5'-monophosphate oxidoreductase) (IMPDH) (IMPD)
Rv1475c	Common	-1.98199	3.35255	intermediary metabolism and respiration	acn	Probable iron-regulated aconitate hydratase Acn (citrate hydro-lyase) (aconitase)|Aconitate_hydratase|NIL	C	Probable iron-regulated aconitate hydratase Acn (citrate hydro-lyase) (aconitase), functional characterised
Rv3215	Unique E	NA	NA	intermediary metabolism and respiration	entC	Probable isochorismate synthase EntC (isochorismate hydroxymutase) (enterochelin biosynthesis)|Isochorismate_synthase|NIL	C	Probable isochorismate synthase EntC (isochorismate hydroxymutase) (enterochelin biosynthesis)
Rv0066c	Common	-5.84972	4.67801	intermediary metabolism and respiration	icd2	Probable isocitrate dehydrogenase [NADP] Icd2 (oxalosuccinate decarboxylase) (IDH) (NADP+-specific ICDH) (IDP)|Isocitrate_dehydrogenase,_NADP-dependent|NIL	C	Probable isocitrate dehydrogenase [NADP] Icd2 (oxalosuccinate decarboxylase) (IDH) (NADP+-specific ICDH) (IDP), no direct study
Rv3775	Unique E	NA	NA	intermediary metabolism and respiration	lipE	Probable lipase LipE|Hydrolase|NIL	C	Probable lipase LipE
Rv1240	Common	-1.39006	3.26156	intermediary metabolism and respiration	mdh	Probable malate dehydrogenase Mdh|Malate_dehydrogenase|NIL	C	Probable malate dehydrogenase Mdh no direct study
Rv3255c	Common	-4.5659	4.6133	intermediary metabolism and respiration	manA	Probable mannose-6-phosphate isomerase ManA (phosphomannose isomerase) (phosphomannoisomerase) (PMI) (phosphohexoisomerase) (phosphohexomutase)|Mannose-6-phosphate_isomerase|NIL	O	Probable mannose-6-phosphate isomerase ManA (phosphomannose isomerase) (phosphomannoisomerase) (PMI) (phosphohexoisomerase) (phosphohexomutase) uncharacterised
Rv0291	Common	3.12875	3.50115	intermediary metabolism and respiration	mycP3	Probable membrane-anchored mycosin MycP3 (serine protease) (subtilisin-like protease) (subtilase-like) (mycosin-3)|Membrane-anchored_mycosin|NIL	O	Probable membrane-anchored mycosin MycP3 (serine protease) (subtilisin-like protease) (subtilase-like) (mycosin-3), het exp msmeg shows mem/wall localisation
Rv1523	Unique E	NA	NA	intermediary metabolism and respiration	Rv1523	Probable methyltransferase|Methyltransferase|NIL	O	Probable methyltransferase
Rv3119	Common	1.93263	3.16188	intermediary metabolism and respiration	moaE1	Probable molybdenum cofactor biosynthesis protein E MoaE1 (molybdopterin converting factor large subunit) (molybdopterin [MPT] converting factor, subunit 2)|Molybdopterin_biosynthesis_MoaE_protein|NIL	C/I/O	Probable molybdenum cofactor biosynthesis protein E MoaE1 (molybdopterin converting factor large subunit) (molybdopterin [MPT] converting factor, subunit 2), funct charactrised
Rv0994	Unique E	NA	NA	intermediary metabolism and respiration	moeA1	Probable molybdopterin biosynthesis protein MoeA1|Molybdopterin_molybdenumtransferase|NIL	C	Probable molybdopterin biosynthesis protein MoeA1
Rv0438c	Unique E	NA	NA	intermediary metabolism and respiration	moeA2	Probable molybdopterin biosynthesis protein MoeA2|Molybdopterin_biosynthesis_protein_MoeA|NIL	C	Probable molybdopterin biosynthesis protein MoeA2
Rv2453c	Common	1.17938	2.63233	intermediary metabolism and respiration	mobA	Probable molybdopterin-guanine dinucleotide biosynthesis protein A MobA|Probable_molybdenum_cofactor_guanylyltransferase|NIL	C	Probable molybdopterin-guanine dinucleotide biosynthesis protein A MobA, no direct study
Rv1229c	Common	1.11063	2.34317	intermediary metabolism and respiration	mrp	Probable Mrp-related protein Mrp|Sodium:proton_antiporter|NIL	O	Probable Mrp-related protein Mrp, uncharacterised
Rv0155	Common	1.08473	2.91226	intermediary metabolism and respiration	pntAa	Probable NAD(P) transhydrogenase (subunit alpha) PntAa [first part; catalytic part] (pyridine nucleotide transhydrogenase subunit alpha) (nicotinamide nucleotide transhydrogenase subunit alpha)|NAD(P)_transhydrogenase_subunit_alpha|NIL	O	Probable NAD(P) transhydrogenase (subunit alpha) PntAa [first part; catalytic part] (pyridine nucleotide transhydrogenase subunit alpha) (nicotinamide nucleotide transhydrogenase subunit alpha) no direct study
Rv3149	Common	1.174	4.20113	intermediary metabolism and respiration	nuoE	Probable NADH dehydrogenase I (chain E) NuoE (NADH-ubiquinone oxidoreductase chain E)|NADH_dehydrogenase|NIL	C	Probable NADH dehydrogenase I (chain E) NuoE (NADH-ubiquinone oxidoreductase chain E), no direct study
Rv3150	Common	1.48986	2.0518	intermediary metabolism and respiration	nuoF	Probable NADH dehydrogenase I (chain F) NuoF (NADH-ubiquinone oxidoreductase chain F)|NADH_dehydrogenase|NIL	I	Probable NADH dehydrogenase I (chain F) NuoF (NADH-ubiquinone oxidoreductase chain F), no direct study
Rv3151	Common	1.74846	2.78412	intermediary metabolism and respiration	nuoG	Probable NADH dehydrogenase I (chain G) NuoG (NADH-ubiquinone oxidoreductase chain G)|NADH-quinone_oxidoreductase|NIL	C	Probable NADH dehydrogenase I (chain G) NuoG (NADH-ubiquinone oxidoreductase chain G), inhibition of apoptosis but not secreted and prob cytosolic
Rv3153	Common	2.28428	4.48474	intermediary metabolism and respiration	nuoI	Probable NADH dehydrogenase I (chain I) NuoI (NADH-ubiquinone oxidoreductase chain I)|NADH-quinone_oxidoreductase_subunit_I|NIL	C	Probable NADH dehydrogenase I (chain I) NuoI (NADH-ubiquinone oxidoreductase chain I), no direct study
Rv3157	Unique E	NA	NA	intermediary metabolism and respiration	nuoM	Probable NADH dehydrogenase I (chain M) NUOK (NADH-ubiquinone oxidoreductase chain M)|NADH:ubiquinone_oxidoreductase_subunit_M|NIL	C	Probable NADH dehydrogenase I (chain M) NUOK (NADH-ubiquinone oxidoreductase chain M)
Rv1854c	Unique E	NA	NA	intermediary metabolism and respiration	ndh	Probable NADH dehydrogenase Ndh|NADH_dehydrogenase|NIL	C	Probable NADH dehydrogenase Ndh
Rv3045	Common	-2.62672	3.4492	intermediary metabolism and respiration	adhC	Probable NADP-dependent alcohol dehydrogenase AdhC|Alcohol_dehydrogenase|NIL	C	Probable NADP-dependent alcohol dehydrogenase AdhC, no direct report
Rv2421c	Unique S	NA	NA	intermediary metabolism and respiration	nadD	Probable nicotinate-nucleotide adenylyltransferase NadD (deamido-NAD(+) pyrophosphorylase) (deamido-NAD(+) diphosphorylase) (nicotinate mononucleotide adenylyltransferase) (NAMN adenylyltransferase)|Probable_nicotinate-nucleotide_adenylyltransferase|NIL	C	Probable nicotinate-nucleotide adenylyltransferase NadD (deamido-NAD(+) pyrophosphorylase) (deamido-NAD(+) diphosphorylase) (nicotinate mononucleotide adenylyltransferase) (NAMN adenylyltransferase)
Rv2207	Common	-1.0083	3.39958	intermediary metabolism and respiration	cobT	Probable nicotinate-nucleotide-dimethylbenzimidazol phosphoribosyltransferase CobT|Nicotinate-nucleotide--dimethylbenzimidazole_phosphoribosyltransferase|NIL	O	Probable nicotinate-nucleotide-dimethylbenzimidazol phosphoribosyltransferase CobT, no direct study
Rv2445c	Common	-3.26857	4.71194	intermediary metabolism and respiration	ndkA	Probable nucleoside diphosphate kinase NdkA (NDK) (NDP kinase) (nucleoside-2-P kinase)|Nucleoside_diphosphate_kinase|NIL	S	Probable nucleoside diphosphate kinase NdkA (NDK) (NDP kinase) (nucleoside-2-P kinase), secreted acc to western
Rv3340	Unique S	NA	NA	intermediary metabolism and respiration	metC	Probable O-acetylhomoserine sulfhydrylase MetC (homocysteine synthase) (O-acetylhomoserine (thiol)-lyase) (OAH sulfhydrylase) (O-acetyl-L-homoserine sulfhydrylase)|O-acetylhomoserine_aminocarboxypropyltransferase|NIL	C	Probable O-acetylhomoserine sulfhydrylase MetC (homocysteine synthase) (O-acetylhomoserine (thiol)-lyase) (OAH sulfhydrylase) (O-acetyl-L-homoserine sulfhydrylase)
Rv0187	Unique S	NA	NA	intermediary metabolism and respiration	Rv0187	Probable O-methyltransferase|Putative_O-methyltransferase|NIL	C	Probable O-methyltransferase
Rv0382c	Common	-1.35508	2.4099	intermediary metabolism and respiration	pyrE	Probable orotate phosphoribosyltransferase PyrE (OPRT) (oprtase)|Orotate_phosphoribosyltransferase|NIL	C	Probable orotate phosphoribosyltransferase PyrE (OPRT) (oprtase)
Rv0082	Unique E	NA	NA	intermediary metabolism and respiration	Rv0082	Probable oxidoreductase|Oxidoreductase|NIL	C	Probable oxidoreductase
Rv0068	Unique E	NA	NA	intermediary metabolism and respiration	Rv0068	Probable oxidoreductase|Short-chain_dehydrogenase|NIL	O	Probable oxidoreductase
Rv2455c	Common	1.18055	4.82943	intermediary metabolism and respiration	Rv2455c	Probable oxidoreductase (alpha subunit)|2-oxoglutarate_ferredoxin_oxidoreductase_subunit_alpha|NIL	C	Probable oxidoreductase (alpha subunit), funct chatacrised
Rv2454c	Common	2.15977	3.73731	intermediary metabolism and respiration	Rv2454c	Probable oxidoreductase (beta subunit)|2-oxoacid:ferredoxin_oxidoreductase_subunit_beta|NIL	O	Probable oxidoreductase (beta subunit), no direct study
Rv0492c	Unique E	NA	NA	intermediary metabolism and respiration	Rv0492c	Probable oxidoreductase GMC-type|Oxidoreductase|NIL	O	Probable oxidoreductase GMC-type
Rv2971	Common	-1.14592	2.92303	intermediary metabolism and respiration	Rv2971	Probable oxidoreductase|Oxidoreductase|NIL	O	Probable oxidoreductase uncharacterised
Rv2674	Common	1.83437	3.26516	intermediary metabolism and respiration	msrB	Probable peptide methionine sulfoxide reductase MsrB (protein-methionine-R-oxide reductase) (peptide met(O) reductase)|Methionine_sulfoxide_reductase|NIL	C	Probable peptide methionine sulfoxide reductase MsrB (protein-methionine-R-oxide reductase) (peptide met(O) reductase), CHP in TBDB, stress response against nitrate and hypochlorite
Rv3915	Unique E	NA	NA	intermediary metabolism and respiration	Rv3915	Probable peptidoglycan hydrolase|N-acetylmuramoyl-L-alanine_amidase|NIL	C	Probable peptidoglycan hydrolase, CwlM, funct study
Rv3068c	Unique S	NA	NA	intermediary metabolism and respiration	pgmA	Probable phosphoglucomutase PgmA (glucose phosphomutase) (PGM)|Phosphoglucomutase|NIL	C	Probable phosphoglucomutase PgmA (glucose phosphomutase) (PGM) funct
Rv1437	Common	-2.24902	3.70421	intermediary metabolism and respiration	pgk	Probable phosphoglycerate kinase Pgk|Phosphoglycerate_kinase|NIL	C	Probable phosphoglycerate kinase Pgk, no direct study
Rv0489	Unique S	NA	NA	intermediary metabolism and respiration	gpm1	Probable phosphoglycerate mutase 1 Gpm1 (phosphoglyceromutase) (PGAM) (BPG-dependent PGAM)|2,3-bisphosphoglycerate-dependent_phosphoglycerate_mutase|NIL	C	Probable phosphoglycerate mutase 1 Gpm1 (phosphoglyceromutase) (PGAM) (BPG-dependent PGAM) str study
Rv2349c	Unique S	NA	NA	intermediary metabolism and respiration	plcC	Probable phospholipase C 3 PlcC|Phospholipase_C|NIL	C	Probable phospholipase C 3 PlcC, funct study
Rv0772	Unique S	NA	NA	intermediary metabolism and respiration	purD	Probable phosphoribosylamine--glycine ligase PurD (GARS) (glycinamide ribonucleotide synthetase) (phosphoribosylglycinamide synthetase) (5'-phosphoribosylglycinamide synthetase)|Phosphoribosylamine--glycine_ligase|NIL	C	Probable phosphoribosylamine--glycine ligase PurD (GARS) (glycinamide ribonucleotide synthetase) (phosphoribosylglycinamide synthetase) (5'-phosphoribosylglycinamide synthetase)
Rv1603	Common	-1.86474	3.22677	intermediary metabolism and respiration	hisA	Probable phosphoribosylformimino-5-aminoimidazole carboxamide ribotide isomerase HisA|Phosphoribosyl_isomerase_A|NIL	C	Probable phosphoribosylformimino-5-aminoimidazole carboxamide ribotide isomerase HisA, str studied
Rv1188	Unique E	NA	NA	intermediary metabolism and respiration	Rv1188	Probable proline dehydrogenase|Proline_dehydrogenase|NIL	C	Probable proline dehydrogenase, PruA, str study
Rv1796	Common	2.46761	3.83199	intermediary metabolism and respiration	mycP5	Probable proline rich membrane-anchored mycosin MycP5 (serine protease) (subtilisin-like protease) (subtilase-like) (mycosin-5)|Peptidase_S8|NIL	O	Probable proline rich membrane-anchored mycosin MycP5 (serine protease) (subtilisin-like protease) (subtilase-like) (mycosin-5) , het exp msmeg shows mem/wall localisation
Rv0319	Common	-1.51167	3.01645	intermediary metabolism and respiration	pcp	Probable pyrrolidone-carboxylate peptidase Pcp (5-oxoprolyl-peptidase) (pyroglutamyl-peptidase I) (PGP-I) (pyrase)|Pyrrolidone-carboxylate_peptidase|NIL	C	Probable pyrrolidone-carboxylate peptidase Pcp (5-oxoprolyl-peptidase) (pyroglutamyl-peptidase I) (PGP-I) (pyrase) no direct study
Rv0500	Common	-3.43193	3.44533	intermediary metabolism and respiration	proC	Probable pyrroline-5-carboxylate reductase ProC (P5CR) (P5C reductase)|Pyrroline-5-carboxylate_reductase|NIL	O	Probable pyrroline-5-carboxylate reductase ProC (P5CR) (P5C reductase), uncharacterised
Rv2967c	Common	-1.53544	2.51971	intermediary metabolism and respiration	pca	Probable pyruvate carboxylase Pca (pyruvic carboxylase)|Pyruvate_carboxylase|NIL	C	Probable pyruvate carboxylase Pca (pyruvic carboxylase), no direct study
Rv1617	Common	-3.00768	7.32777	intermediary metabolism and respiration	pykA	Probable pyruvate kinase PykA|Pyruvate_kinase|NIL	C	Probable pyruvate kinase PykA, functional characterised
Rv1454c	Common	-1.60564	2.89764	intermediary metabolism and respiration	qor	Probable quinone reductase Qor (NADPH:quinone reductase) (zeta-crystallin homolog protein)|NADPH--quinone_reductase|NIL	I/O	Probable quinone reductase Qor (NADPH:quinone reductase) (zeta-crystallin homolog protein), no direct study
Rv1869c	Common	-2.84958	2.27978	intermediary metabolism and respiration	Rv1869c	Probable reductase|Pyridine_nucleotide-disulfide_oxidoreductase|NIL	O	Probable reductase, no direct study
Rv1412	Common	-1.7894	3.22864	intermediary metabolism and respiration	ribC	Probable riboflavin synthase alpha chain RibC (RibE)|Riboflavin_synthase_subunit_alpha|NIL	C	Probable riboflavin synthase alpha chain RibC (RibE), no direct study
Rv1223	Common	1.71171	2.77205	intermediary metabolism and respiration	htrA	Probable serine protease HtrA (DEGP protein)|Serine_protease|NIL	O	Probable serine protease HtrA (DEGP protein), uncharacterised
Rv0983	Common	2.12886	4.04485	intermediary metabolism and respiration	pepD	Probable serine protease PepD (serine proteinase) (MTB32B)|Serine_protease|NIL	O	Probable serine protease PepD (serine proteinase) (MTB32B), identified in multiple fractions, functional charact
Rv1865c	Unique E	NA	NA	intermediary metabolism and respiration	Rv1865c	Probable short-chain type dehydrogenase|Short_chain_dehydrogenase|NIL	O	Probable short-chain type dehydrogenase
Rv0927c	Unique S	NA	NA	intermediary metabolism and respiration	Rv0927c	Probable short-chain type dehydrogenase/reductase|Short-chain_dehydrogenase|NIL	C	Probable short-chain type dehydrogenase/reductase, genetic marker
Rv1144	Common	-2.11141	3.75434	intermediary metabolism and respiration	Rv1144	Probable short-chain type dehydrogenase/reductase|3-hydroxy-2-methylbutyryl-CoA_dehydrogenase|NIL	O	Probable short-chain type dehydrogenase/reductase, no direct study
Rv2766c	Common	-1.21526	2.21422	intermediary metabolism and respiration	Rv2766c	Probable short-chain type dehydrogenase/reductase|3-ketoacyl-ACP_reductase|NIL	O	Probable short-chain type dehydrogenase/reductase, no direct study
Rv2509	Common	1.16312	2.89646	intermediary metabolism and respiration	Rv2509	Probable short-chain type dehydrogenase/reductase|Short-chain_dehydrogenase|NIL	O	Probable short-chain type dehydrogenase/reductase, studied ortholog in msmeg, PG synthesis
Rv3318	Common	1.9195	2.51877	intermediary metabolism and respiration	sdhA	Probable succinate dehydrogenase (flavoprotein subunit) SdhA (succinic dehydrogenase) (fumarate reductase) (fumarate dehydrogenase) (fumaric hydrogenase)|Succinate_dehydrogenase_flavoprotein_subunit|NIL	C	Probable succinate dehydrogenase (flavoprotein subunit) SdhA (succinic dehydrogenase) (fumarate reductase) (fumarate dehydrogenase) (fumaric hydrogenase), no direct study
Rv3319	Common	2.31128	2.35238	intermediary metabolism and respiration	sdhB	Probable succinate dehydrogenase (iron-sulphur protein subunit) SdhB (succinic dehydrogenase) (fumarate reductase) (fumarate dehydrogenase) (fumaric hydrogenase)|Succinate_dehydrogenase_iron-sulfur_subunit|NIL	C	Probable succinate dehydrogenase (iron-sulphur protein subunit) SdhB (succinic dehydrogenase) (fumarate reductase) (fumarate dehydrogenase) (fumaric hydrogenase) no direct study
Rv0247c	Common	1.96949	3.33242	intermediary metabolism and respiration	Rv0247c	Probable succinate dehydrogenase [iron-sulfur subunit] (succinic dehydrogenase)|Fumarate_reductase|NIL	C	Probable succinate dehydrogenase [iron-sulfur subunit] (succinic dehydrogenase), no direct study
Rv0248c	Common	1.11893	1.43602	intermediary metabolism and respiration	Rv0248c	Probable succinate dehydrogenase [iron-sulfur subunit] (succinic dehydrogenase)|Succinate_dehydrogenase|NIL	C	Probable succinate dehydrogenase [iron-sulfur subunit] (succinic dehydrogenase), no direct study
Rv0249c	Unique E	NA	NA	intermediary metabolism and respiration	Rv0249c	Probable succinate dehydrogenase [membrane anchor subunit] (succinic dehydrogenase)|Membrane_protein|NIL	C	Probable succinate dehydrogenase [membrane anchor subunit] (succinic dehydrogenase)
Rv0952	Common	-2.0038	3.42137	intermediary metabolism and respiration	sucD	Probable succinyl-CoA synthetase (alpha chain) SucD (SCS-alpha)|Succinyl-CoA_ligase_[ADP-forming]_subunit_alpha|NIL	C	Probable succinyl-CoA synthetase (alpha chain) SucD (SCS-alpha), no direct study
Rv0951	Common	-2.18466	4.45079	intermediary metabolism and respiration	sucC	Probable succinyl-CoA synthetase (beta chain) SucC (SCS-beta)|Succinyl-CoA_ligase_[ADP-forming]_subunit_beta|NIL	C	Probable succinyl-CoA synthetase (beta chain) SucC (SCS-beta), no direct study
Rv0417	Unique S	NA	NA	intermediary metabolism and respiration	thiG	Probable thiamin biosynthesis protein ThiG (thiazole biosynthesis protein)|Thiazole_synthase|NIL	C	Probable thiamin biosynthesis protein ThiG (thiazole biosynthesis protein)
Rv1470	Unique E	NA	NA	intermediary metabolism and respiration	trxA	Probable thioredoxin TrxA|Thioredoxin|NIL	C	Probable thioredoxin TrxA
Rv1471	Common	2.29776	2.80391	intermediary metabolism and respiration	trxB1	Probable thioredoxin TrxB1|Thioredoxin|NIL	C	Probable thioredoxin TrxB1, characterised for function
Rv3283	Common	-4.37101	4.01786	intermediary metabolism and respiration	sseA	Probable thiosulfate sulfurtransferase SseA (rhodanese) (thiosulfate cyanide transsulfurase) (thiosulfate thiotransferase)|Sulfurtransferase|NIL	O	Probable thiosulfate sulfurtransferase SseA (rhodanese) (thiosulfate cyanide transsulfurase) (thiosulfate thiotransferase) uncharacterised
Rv2291	Unique S	NA	NA	intermediary metabolism and respiration	sseB	Probable thiosulfate sulfurtransferase SseB|Sulfurtransferase|NIL	C	Probable thiosulfate sulfurtransferase SseB
Rv3309c	Unique S	NA	NA	intermediary metabolism and respiration	upp	Probable uracil phosphoribosyltransferase Upp (UMP pyrophosphorylase) (uprtase) (UMP diphosphorylase)|Uracil_phosphoribosyltransferase|NIL	C	Probable uracil phosphoribosyltransferase Upp (UMP pyrophosphorylase) (uprtase) (UMP diphosphorylase) biochem study
Rv2883c	Common	-1.1725	4.95702	intermediary metabolism and respiration	pyrH	Probable uridylate kinase PyrH (UK) (uridine monophosphate kinase) (UMP kinase)|Uridylate_kinase|NIL	C	Probable uridylate kinase PyrH (UK) (uridine monophosphate kinase) (UMP kinase), uncharacterised
Rv2678c	Unique S	NA	NA	intermediary metabolism and respiration	hemE	Probable uroporphyrinogen decarboxylase HemE (uroporphyrinogen III decarboxylase) (URO-D) (UPD)|Uroporphyrinogen_decarboxylase|NIL	C	Probable uroporphyrinogen decarboxylase HemE (uroporphyrinogen III decarboxylase) (URO-D) (UPD)
Rv3086	Unique S	NA	NA	intermediary metabolism and respiration	adhD	Probable zinc-type alcohol dehydrogenase AdhD (aldehyde reductase)|Alcohol_dehydrogenase|NIL	C	Probable zinc-type alcohol dehydrogenase AdhD (aldehyde reductase)
Rv2097c	Unique E	NA	NA	intermediary metabolism and respiration	pafA	Proteasome accessory factor a PafA|Pup--protein_ligase|NIL	C	Proteasome accessory factor a PafA
Rv2110c	Common	-1.12369	2.43861	intermediary metabolism and respiration	prcB	Proteasome beta subunit PrcB; assembles with alpha subunit PrcA.|Proteasome_subunit_beta|NIL	S	Proteasome beta subunit PrcB; assembles with alpha subunit PrcA, found extracellularly
Rv1405c	Unique S	NA	NA	intermediary metabolism and respiration	Rv1405c	Putative methyltransferase|Putative_methyltransferase|NIL	C	Putative methyltransferase
Rv1446c	Unique E	NA	NA	intermediary metabolism and respiration	opcA	Putative OXPP cycle protein OpcA|OpcA_protein|NIL	O	Putative OXPP cycle protein OpcA
Rv2241	Common	-1.6726	2.41717	intermediary metabolism and respiration	aceE	Pyruvate dehydrogenase E1 component AceE (pyruvate decarboxylase) (pyruvate dehydrogenase) (pyruvic dehydrogenase)|Pyruvate_dehydrogenase_E1_component|NIL	C	Pyruvate dehydrogenase E1 component AceE (pyruvate decarboxylase) (pyruvate dehydrogenase) (pyruvic dehydrogenase), Rv number dsnt match, functional characterised
Rv3571	Unique E	NA	NA	intermediary metabolism and respiration	kshB	Reductase component of 3-ketosteroid-9-alpha-hydroxylase KshB|3-ketosteroid-9-alpha-hydroxylase|NIL	C	Reductase component of 3-ketosteroid-9-alpha-hydroxylase KshB, regulation study, named as hmp in literature
Rv2465c	Unique S	NA	NA	intermediary metabolism and respiration	rpiB	Ribose-5-phosphate isomerase|Ribose_5-phosphate_isomerase|NIL	C	Ribose-5-phosphate isomerase
Rv2780	Unique S	NA	NA	intermediary metabolism and respiration	ald	Secreted L-alanine dehydrogenase Ald (40 kDa antigen) (TB43)|Alanine_dehydrogenase|NIL	S	Secreted L-alanine dehydrogenase Ald (40 kDa antigen) (TB43)
Rv1093	Common	-1.60736	3.09333	intermediary metabolism and respiration	glyA1	Serine hydroxymethyltransferase 1 GlyA1|Serine_hydroxymethyltransferase|NIL	C	Serine hydroxymethyltransferase 1 GlyA1, str function characterised
Rv2539c	Unique E	NA	NA	intermediary metabolism and respiration	aroK	Shikimate kinase AroK (SK)|Shikimate_kinase|NIL	C	Shikimate kinase AroK (SK)
Rv0234c	Unique S	NA	NA	intermediary metabolism and respiration	gabD1	Succinate-semialdehyde dehydrogenase [NADP+] dependent (SSDH) GabD1|Succinate-semialdehyde_dehydrogenase|NIL	C	Succinate-semialdehyde dehydrogenase [NADP+] dependent (SSDH) GabD1
Rv1201c	Common	-1.0846	3.52516	intermediary metabolism and respiration	dapD	Tetrahydrodipicolinate N-succinyltransferase DapD|2,3,4,5-tetrahydropyridine-2,6-dicarboxylate_N-succinyltransferase|NIL	C/I	Tetrahydrodipicolinate N-succinyltransferase DapD Tetrahydrodipicolinate-N-succinyltransferase, DAP biosynthesis
Rv1295	Common	-1.06999	3.37676	intermediary metabolism and respiration	thrC	Threonine synthase ThrC (ts)|Threonine_synthase|NIL	C	Threonine synthase ThrC (ts), str funct studies
Rv1449c	Common	-1.37675	2.70418	intermediary metabolism and respiration	tkt	Transketolase Tkt (TK)|Transketolase|NIL	C/I/O	Transketolase Tkt (TK), str and function study no localisation
Rv3634c	Unique S	NA	NA	intermediary metabolism and respiration	galE1	UDP-glucose 4-epimerase GalE1 (galactowaldenase) (UDP-galactose 4-epimerase) (uridine diphosphate galactose 4-epimerase) (uridine diphospho-galactose 4-epimerase)|UDP-glucose_4-epimerase|NIL	C	UDP-glucose 4-epimerase GalE1 (galactowaldenase) (UDP-galactose 4-epimerase) (uridine diphosphate galactose 4-epimerase) (uridine diphospho-galactose 4-epimerase)
Rv1848	Common	-1.32767	3.33848	intermediary metabolism and respiration	ureA	Urease gamma subunit UreA (urea amidohydrolase)|Urease_subunit_gamma|NIL	C	Urease gamma subunit UreA (urea amidohydrolase) no direct study
Rv0635	Common	-0.232589	0.419707	intermediary metabolism and respiration	hadA	(3R)-hydroxyacyl-ACP dehydratase subunit HadA|UPF0336_protein_AN55_00981|NIL	#N/A	#N/A
Rv0636	Common	0.465101	1.11865	intermediary metabolism and respiration	hadB	(3R)-hydroxyacyl-ACP dehydratase subunit HadB|Dehydratase|NIL	#N/A	#N/A
Rv3710	Common	-0.320689	1.19921	intermediary metabolism and respiration	leuA	2-isopropylmalate synthase LeuA (alpha-isopropylmalate synthase) (alpha-IPM synthetase) (IPMS)|2-isopropylmalate_synthase|NIL	#N/A	#N/A
Rv2178c	Common	0.00313314	0.0182911	intermediary metabolism and respiration	aroG	3-deoxy-D-arabino-heptulosonate 7-phosphate synthase AroG (DAHP synthetase, phenylalanine-repressible)|Putative_phospho-2-dehydro-3-deoxyheptonate_aldolase|NIL	#N/A	#N/A
Rv3582c	Common	-0.652989	1.33354	intermediary metabolism and respiration	ispD	4-diphosphocytidyl-2C-methyl-D-erythritol synthase IspD (MEP cytidylyltransferase) (MCT)|2-C-methyl-D-erythritol_4-phosphate_cytidylyltransferase|NIL	#N/A	#N/A
Rv2124c	Common	0.00323868	0.0103275	intermediary metabolism and respiration	metH	5-methyltetrahydrofolate--homocystein methyltransferase MetH (methionine synthase, vitamin-B12 dependent isozyme) (ms)|Methionine_synthase|NIL	#N/A	#N/A
Rv3003c	Common	0.998528	2.59277	intermediary metabolism and respiration	ilvB1	Acetolactate synthase (large subunit) IlvB1 (acetohydroxy-acid synthase)|Acetolactate_synthase|NIL	#N/A	#N/A
Rv1264	Common	-0.546211	2.4094	intermediary metabolism and respiration	Rv1264	Adenylyl cyclase (ATP pyrophosphate-lyase) (adenylate cyclase)|Cyclase|NIL	#N/A	#N/A
Rv3709c	Common	0.454945	1.7724	intermediary metabolism and respiration	ask	Aspartokinase Ask (aspartate kinase) [contains: aspartokinase alpha subunit (Ask-alpha); and aspartokinase beta subunit (Ask-beta)]|Aspartokinase|NIL	#N/A	#N/A
Rv2121c	Common	-0.940777	2.8187	intermediary metabolism and respiration	hisG	ATP phosphoribosyltransferase HisG|ATP_phosphoribosyltransferase|NIL	#N/A	#N/A
Rv2068c	Common	0.455456	1.03752	intermediary metabolism and respiration	blaC	Class a beta-lactamase BlaC|Beta-lactamase|NIL	#N/A	#N/A
Rv1712	Common	0.407077	2.14256	intermediary metabolism and respiration	cmk	Cytidylate kinase Cmk (CMP kinase) (cytidine monophosphate kinase) (ck)|Cytidylate_kinase|NIL	#N/A	#N/A
Rv2215	Common	0.648933	1.57014	intermediary metabolism and respiration	dlaT	DlaT, dihydrolipoamide acyltransferase, E2 component of pyruvate dehydrogenase|Dihydrolipoamide_acetyltransferase|NIL	#N/A	#N/A
Rv3464	Common	1.90805	1.18992	intermediary metabolism and respiration	rmlB	dTDP-glucose 4,6-dehydratase RmlB|dTDP-glucose_4,6-dehydratase|NIL	#N/A	#N/A
Rv0407	Common	-0.267167	0.920006	intermediary metabolism and respiration	fgd1	F420-dependent glucose-6-phosphate dehydrogenase Fgd1|F420-dependent_glucose-6-phosphate_dehydrogenase|NIL	#N/A	#N/A
Rv2220	Common	0.161523	0.527653	intermediary metabolism and respiration	glnA1	Glutamine synthetase GlnA1 (glutamine synthase) (GS-I)|Glutamine_synthetase|NIL	#N/A	#N/A
Rv3624c	Common	0.649478	0.726821	intermediary metabolism and respiration	hpt	Hypoxanthine-guanine phosphoribosyltransferase Hpt (HGPRT) (HGPRTase) (hypoxanthine phosphoribosyltransferase) (imp pyrophosphorylase) (imp diphosphorylase) (transphosphoribosyltransferase) (guanine phosphoribosyltransferase)|Hypoxanthine_phosphoribosyltransferase|NIL	#N/A	#N/A
Rv0467	Common	0.862589	2.64601	intermediary metabolism and respiration	icl1	Isocitrate lyase Icl (isocitrase) (isocitratase)|Isocitrate_lyase|NIL	#N/A	#N/A
Rv1327c	Common	-0.351423	0.144242	intermediary metabolism and respiration	glgE	M1P-dependent maltosyltransferase GlgE|Alpha-1,4-glucan:maltose-1-phosphate_maltosyltransferase|NIL	#N/A	#N/A
Rv3883c	Common	0.791634	1.53342	intermediary metabolism and respiration	mycP1	Membrane-anchored mycosin MycP1 (serine protease) (subtilisin-like protease) (subtilase-like) (mycosin-1)|Type_VII_secretion-associated_serine_protease_mycosin|NIL	#N/A	#N/A
Rv2861c	Common	-0.093462	0.115648	intermediary metabolism and respiration	mapB	Methionine aminopeptidase MapB (map) (peptidase M)|Methionine_aminopeptidase|NIL	#N/A	#N/A
Rv1248c	Common	0.1722	0.830939	intermediary metabolism and respiration	Rv1248c	Multifunctional alpha-ketoglutarate metabolic enzyme|Alpha-ketoglutarate_decarboxylase|NIL	#N/A	#N/A
Rv0046c	Common	-0.683011	1.63586	intermediary metabolism and respiration	ino1	myo-inositol-1-phosphate synthase Ino1 (inositol 1-phosphate synthetase) (D-glucose 6-phosphate cycloaldolase) (glucose 6-phosphate cyclase) (glucocycloaldolase)|Inositol-3-phosphate_synthase|NIL	#N/A	#N/A
Rv0780	Common	-0.217178	0.348097	intermediary metabolism and respiration	purC	Phosphoribosylaminoimidazole- succinocarboxamide synthase PurC (SAICAR synthetase)|Phosphoribosylaminoimidazole-succinocarboxamide_synthase|NIL	#N/A	#N/A
Rv0803	Common	-0.287055	2.70796	intermediary metabolism and respiration	purL	Phosphoribosylformylglycinamidine synthase II PurL (FGAM synthase II)|Phosphoribosylformylglycinamidine_synthase_subunit_PurL|NIL	#N/A	#N/A
Rv2702	Common	0.337256	0.570404	intermediary metabolism and respiration	ppgK	Polyphosphate glucokinase PpgK (polyphosphate-glucose phosphotransferase)|Polyphosphate_glucokinase|NIL	#N/A	#N/A
Rv3816c	Common	0.358145	1.08738	intermediary metabolism and respiration	Rv3816c	Possible acyltransferase|Putative_acyltransferase|NIL	#N/A	#N/A
Rv3778c	Common	-0.935577	2.63091	intermediary metabolism and respiration	Rv3778c	Possible aminotransferase|Cysteine_desulfurase|NIL	#N/A	#N/A
Rv0560c	Common	-0.953544	1.4548	intermediary metabolism and respiration	Rv0560c	Possible benzoquinone methyltransferase (methylase)|SAM-dependent_methlyltransferase|NIL	#N/A	#N/A
Rv0315	Common	0.562356	1.22831	intermediary metabolism and respiration	Rv0315	Possible beta-1,3-glucanase precursor|Beta-1,3-glucanase|NIL	#N/A	#N/A
Rv3713	Common	-0.570867	1.56831	intermediary metabolism and respiration	cobQ2	Possible cobyric acid synthase CobQ2|Glutamine_amidotransferase|NIL	#N/A	#N/A
Rv3726	Common	0.362334	0.318819	intermediary metabolism and respiration	Rv3726	Possible dehydrogenase|Zinc-binding_dehydrogenase|NIL	#N/A	#N/A
Rv0669c	Common	2.11479	1.12062	intermediary metabolism and respiration	Rv0669c	Possible hydrolase|Hydrolase|NIL	#N/A	#N/A
Rv3224	Common	0.0320117	0.120373	intermediary metabolism and respiration	Rv3224	Possible iron-regulated short-chain dehydrogenase/reductase|Short-chain_dehydrogenase|NIL	#N/A	#N/A
Rv0694	Common	0.499177	1.10341	intermediary metabolism and respiration	lldD1	Possible L-lactate dehydrogenase (cytochrome) LldD1|Flavin_oxidoreductase|NIL	#N/A	#N/A
Rv1872c	Common	-0.200167	0.126309	intermediary metabolism and respiration	lldD2	Possible L-lactate dehydrogenase (cytochrome) LldD2|Lactate_dehydrogenase|NIL	#N/A	#N/A
Rv2850c	Common	0.128967	0.375869	intermediary metabolism and respiration	Rv2850c	Possible magnesium chelatase|Magnesium_chelatase|NIL	#N/A	#N/A
Rv2959c	Common	0.755278	1.68899	intermediary metabolism and respiration	Rv2959c	Possible methyltransferase (methylase)|Methyltransferase|NIL	#N/A	#N/A
Rv0316	Common	0.248611	0.421364	intermediary metabolism and respiration	Rv0316	Possible muconolactone isomerase|Muconolactone_delta-isomerase|NIL	#N/A	#N/A
Rv3305c	Common	-0.720266	1.57324	intermediary metabolism and respiration	amiA1	Possible N-acyl-L-amino acid amidohydrolase AmiA1 (N-acyl-L-amino acid aminohydrolase)|Amidohydrolase_family_protein|NIL	#N/A	#N/A
Rv3570c	Common	-0.691088	2.44063	intermediary metabolism and respiration	hsaA	Possible oxidoreductase. Possible 3-hydroxy-9,10-seconandrost-1,3,5(10)-triene-9,17-dione hydroxylase.|Putative_hydroxylase|NIL	#N/A	#N/A
Rv2951c	Common	-0.430478	0.842603	intermediary metabolism and respiration	Rv2951c	Possible oxidoreductase|Oxidoreductase|NIL	#N/A	#N/A
Rv0940c	Common	-0.00542068	0.00503151	intermediary metabolism and respiration	Rv0940c	Possible oxidoreductase|Oxidoreductase|NIL	#N/A	#N/A
Rv0044c	Common	-0.742008	2.52301	intermediary metabolism and respiration	Rv0044c	Possible oxidoreductase|Putative_oxidoreductase|NIL	#N/A	#N/A
Rv0505c	Common	-0.0792885	0.780064	intermediary metabolism and respiration	serB1	Possible phosphoserine phosphatase SerB1 (PSP) (O-phosphoserine phosphohydrolase) (pspase)|Hydrolase|NIL	#N/A	#N/A
Rv1731	Common	0.889501	2.54781	intermediary metabolism and respiration	gabD2	Possible succinate-semialdehyde dehydrogenase [NADP+] dependent (SSDH) GabD2|Succinate-semialdehyde_dehydrogenase|NIL	#N/A	#N/A
Rv1324	Common	0.645666	2.21453	intermediary metabolism and respiration	Rv1324	Possible thioredoxin|Thioredoxin|NIL	#N/A	#N/A
Rv3754	Common	-0.795556	4.03843	intermediary metabolism and respiration	tyrA	Prephenate dehydrogenase TyrA (PDH) (hydroxyphenylpyruvate synthase)|Prephenate_dehydrogenase|NIL	#N/A	#N/A
Rv2918c	Common	1.33858	0.622491	intermediary metabolism and respiration	glnD	Probable [protein-PII] uridylyltransferase GlnD (PII uridylyl- transferase) (uridylyl removing enzyme) (UTASE)|Bifunctional_uridylyltransferase/uridylyl-removing_enzyme|NIL	#N/A	#N/A
Rv0241c	Common	0.340844	0.603048	intermediary metabolism and respiration	htdX	Probable 3-hydroxyacyl-thioester dehydratase HtdX|Dehydratase|NIL	#N/A	#N/A
Rv2988c	Common	0.0711002	0.110894	intermediary metabolism and respiration	leuC	Probable 3-isopropylmalate dehydratase (large subunit) LeuC (isopropylmalate isomerase) (alpha-IPM isomerase) (IPMI)|3-isopropylmalate_dehydratase_large_subunit|NIL	#N/A	#N/A
Rv1011	Common	-0.0425332	0.0613066	intermediary metabolism and respiration	ispE	Probable 4-diphosphocytidyl-2-C-methyl-D-erythritol kinase IspE (CMK) (4-(cytidine-5'-diphospho)-2-C-methyl-D-erythritol kinase)|4-diphosphocytidyl-2-C-methyl-D-erythritol_kinase|NIL	#N/A	#N/A
Rv3002c	Common	0.322001	1.00429	intermediary metabolism and respiration	ilvN	Probable acetolactate synthase (small subunit) IlvN (acetohydroxy-acid synthase) (AHAS) (ALS)|Acetolactate_synthase|NIL	#N/A	#N/A
Rv1820	Common	-0.76115	1.95291	intermediary metabolism and respiration	ilvG	Probable acetolactate synthase IlvG (acetohydroxy-acid synthase)(ALS)|Acetolactate_synthase_IlvG|NIL	#N/A	#N/A
Rv1654	Common	-0.68561	1.77841	intermediary metabolism and respiration	argB	Probable acetylglutamate kinase ArgB|Acetylglutamate_kinase|NIL	#N/A	#N/A
Rv2922A	Common	0.729638	1.70553	intermediary metabolism and respiration	acyP	Probable acylphosphatase AcyP (acylphosphate phosphohydrolase)|Acylphosphatase|NIL	#N/A	#N/A
Rv3248c	Common	0.634844	1.95783	intermediary metabolism and respiration	sahH	Probable adenosylhomocysteinase SahH (S-adenosyl-L-homocysteine hydrolase) (adohcyase)|Adenosylhomocysteinase|NIL	#N/A	#N/A
Rv2363	Common	-0.228345	0.424335	intermediary metabolism and respiration	amiA2	Probable amidase AmiA2 (aminohydrolase)|Amidase|NIL	#N/A	#N/A
Rv1263	Common	-0.458933	0.475002	intermediary metabolism and respiration	amiB2	Probable amidase AmiB2 (aminohydrolase)|Amidase|NIL	#N/A	#N/A
Rv2888c	Common	-0.037344	0.117535	intermediary metabolism and respiration	amiC	Probable amidase AmiC (aminohydrolase)|Amidase|NIL	#N/A	#N/A
Rv2213	Common	-0.603489	2.40898	intermediary metabolism and respiration	pepB	Probable aminopeptidase PepB|Probable_cytosol_aminopeptidase|NIL	#N/A	#N/A
Rv2294	Common	-0.172256	0.798137	intermediary metabolism and respiration	Rv2294	Probable aminotransferase|Cystathionine_beta-lyase|NIL	#N/A	#N/A
Rv1658	Common	0.890422	2.03814	intermediary metabolism and respiration	argG	Probable argininosuccinate synthase ArgG|Argininosuccinate_synthase|NIL	#N/A	#N/A
Rv1308	Common	0.9017	3.00034	intermediary metabolism and respiration	atpA	Probable ATP synthase alpha chain AtpA|ATP_synthase_subunit_alpha|NIL	#N/A	#N/A
Rv1306	Common	-0.138744	0.335544	intermediary metabolism and respiration	atpF	Probable ATP synthase B chain AtpF|ATP_synthase_subunit_b|NIL	#N/A	#N/A
Rv1310	Common	0.679689	2.54256	intermediary metabolism and respiration	atpD	Probable ATP synthase beta chain AtpD|ATP_synthase_subunit_beta|NIL	#N/A	#N/A
Rv1305	Common	-1.21835	1.25574	intermediary metabolism and respiration	atpE	Probable ATP synthase C chain AtpE (lipid-binding protein) (dicyclohexylcarbodiimide-binding protein)|ATP_synthase_subunit_c|NIL	#N/A	#N/A
Rv1307	Common	-0.317478	0.253358	intermediary metabolism and respiration	atpH	Probable ATP synthase delta chain AtpH|F0F1_ATP_synthase_subunit_delta|NIL	#N/A	#N/A
Rv1311	Common	0.0642001	0.0874979	intermediary metabolism and respiration	atpC	Probable ATP synthase epsilon chain AtpC|ATP_synthase_epsilon_chain|NIL	#N/A	#N/A
Rv1309	Common	0.0085996	0.0441452	intermediary metabolism and respiration	atpG	Probable ATP synthase gamma chain AtpG|ATP_synthase_gamma_chain|NIL	#N/A	#N/A
Rv2460c	Common	-0.871267	2.99531	intermediary metabolism and respiration	clpP2	Probable ATP-dependent CLP protease proteolytic subunit 2 ClpP2 (endopeptidase CLP 2)|ATP-dependent_Clp_protease_proteolytic_subunit|NIL	#N/A	#N/A
Rv3596c	Common	0.9527	2.62637	intermediary metabolism and respiration	clpC1	Probable ATP-dependent protease ATP-binding subunit ClpC1|ATP-dependent_Clp_protease_ATP-binding_protein|NIL	#N/A	#N/A
Rv1876	Common	-0.312232	0.766374	intermediary metabolism and respiration	bfrA	Probable bacterioferritin BfrA|Ferroxidase|NIL	#N/A	#N/A
Rv3356c	Common	-0.783471	1.93021	intermediary metabolism and respiration	folD	Probable bifunctional protein FolD: methylenetetrahydrofolate dehydrogenase + methenyltetrahydrofolate cyclohydrolase|Bifunctional_protein_FolD|NIL	#N/A	#N/A
Rv0957	Common	-0.950055	4.48347	intermediary metabolism and respiration	purH	Probable bifunctional purine biosynthesis protein PurH: phosphoribosylaminoimidazolecarboxamide formyltransferase (AICAR transformylase) (5'-phosphoribosyl-5-aminoimidazole-4-carboxamide formyltransferase) + inosinemonophosphate cyclohydrolase (imp cyclohydrolase) (inosinicase) (imp synthetase) (ATIC)|Bifunctional_purine_biosynthesis_protein_PurH|NIL	#N/A	#N/A
Rv1409	Common	0.186878	0.428779	intermediary metabolism and respiration	ribG	Probable bifunctional riboflavin biosynthesis protein RibG : diaminohydroxyphosphoribosylaminopyrimidine deaminase (riboflavin-specific deaminase) + 5-amino-6-(5-phosphoribosylamino) uracil reductase (HTP reductase)|Riboflavin_biosynthesis_protein_RibD|NIL	#N/A	#N/A
Rv2495c	Common	-0.696466	1.56213	intermediary metabolism and respiration	bkdC	Probable branched-chain keto acid dehydrogenase E2 component BkdC|Branched-chain_alpha-keto_acid_dehydrogenase_subunit_E2|NIL	#N/A	#N/A
Rv1384	Common	-0.388566	1.06991	intermediary metabolism and respiration	carB	Probable carbamoyl-phosphate synthase large chain CarB (carbamoyl-phosphate synthetase ammonia chain)|Carbamoyl-phosphate_synthase_large_chain|NIL	#N/A	#N/A
Rv1703c	Common	0.336856	1.20079	intermediary metabolism and respiration	Rv1703c	Probable catechol-O-methyltransferase|Probable_catechol-o-methyltransferase|NIL	#N/A	#N/A
Rv2540c	Common	-0.227944	0.514425	intermediary metabolism and respiration	aroF	Probable chorismate synthase AroF (5-enolpyruvylshikimate-3-phosphate phospholyase)|Chorismate_synthase|NIL	#N/A	#N/A
Rv2498c	Common	-0.360333	1.77117	intermediary metabolism and respiration	citE	Probable citrate (pro-3S)-lyase (beta subunit) CitE (citrase) (citratase) (citritase) (citridesmolase) (citrase aldolase)|Citrate_lyase_subunit_beta|NIL	#N/A	#N/A
Rv1699	Common	-0.9772	2.30872	intermediary metabolism and respiration	pyrG	Probable CTP synthase PyrG|CTP_synthase|NIL	#N/A	#N/A
Rv1605	Common	0.426183	0.921539	intermediary metabolism and respiration	hisF	Probable cyclase HisF|Imidazole_glycerol_phosphate_synthase_subunit_HisF|NIL	#N/A	#N/A
Rv3043c	Common	0.0404892	0.0121575	intermediary metabolism and respiration	ctaD	Probable cytochrome C oxidase polypeptide I CtaD (cytochrome AA3 subunit 1)|Cytochrome_c_oxidase_subunit_I|NIL	#N/A	#N/A
Rv3518c	Common	0.0264791	0.0468222	intermediary metabolism and respiration	cyp142	Probable cytochrome P450 monooxygenase 142 Cyp142|Cytochrome_P450|NIL	#N/A	#N/A
Rv2996c	Common	0.163211	0.781766	intermediary metabolism and respiration	serA1	Probable D-3-phosphoglycerate dehydrogenase SerA1 (PGDH)|D-3-phosphoglycerate_dehydrogenase|NIL	#N/A	#N/A
Rv1279	Common	1.04626	1.29603	intermediary metabolism and respiration	Rv1279	Probable dehydrogenase FAD flavoprotein GMC oxidoreductase|Glucose-methanol-choline_oxidoreductase|NIL	#N/A	#N/A
Rv2280	Common	-0.809122	4.99762	intermediary metabolism and respiration	Rv2280	Probable dehydrogenase|Dehydrogenase|NIL	#N/A	#N/A
Rv0439c	Common	0.940722	2.22998	intermediary metabolism and respiration	Rv0439c	Probable dehydrogenase/reductase|Short-chain_dehydrogenase|NIL	#N/A	#N/A
Rv2753c	Common	-1.81202	1.20823	intermediary metabolism and respiration	dapA	Probable dihydrodipicolinate synthase DapA (DHDPS) (dihydrodipicolinate synthetase)|4-hydroxy-tetrahydrodipicolinate_synthase|NIL	#N/A	#N/A
Rv2139	Common	-0.855	1.81427	intermediary metabolism and respiration	pyrD	Probable dihydroorotate dehydrogenase PyrD|Dihydroorotate_dehydrogenase_(quinone)|NIL	#N/A	#N/A
Rv0189c	Common	-0.654233	1.90351	intermediary metabolism and respiration	ilvD	Probable dihydroxy-acid dehydratase IlvD (dad)|Dihydroxy-acid_dehydratase|NIL	#N/A	#N/A
Rv0654	Common	0.0597445	0.0804772	intermediary metabolism and respiration	Rv0654	Probable dioxygenase|Carotenoid_oxygenase|NIL	#N/A	#N/A
Rv1391	Common	0.0174561	0.0508717	intermediary metabolism and respiration	dfp	Probable DNA/pantothenate metabolism flavoprotein homolog Dfp|Phosphopantothenoylcysteine_decarboxylase|NIL	#N/A	#N/A
Rv2284	Common	-0.1265	0.53507	intermediary metabolism and respiration	lipM	Probable esterase LipM|Esterase|NIL	#N/A	#N/A
Rv3262	Common	0.947148	0.534416	intermediary metabolism and respiration	fbiB	Probable F420 biosynthesis protein FbiB|Coenzyme_F420:L-glutamate_ligase|NIL	#N/A	#N/A
Rv1177	Common	0.551256	1.25283	intermediary metabolism and respiration	fdxC	Probable ferredoxin FdxC|Ferredoxin|NIL	#N/A	#N/A
Rv2447c	Common	0.737233	1.82269	intermediary metabolism and respiration	folC	Probable folylpolyglutamate synthase protein FolC (folylpoly-gamma-glutamate synthetase) (FPGS)|Dihydrofolate_synthase|NIL	#N/A	#N/A
Rv3436c	Common	-0.0942446	0.152634	intermediary metabolism and respiration	glmS	Probable glucosamine--fructose-6-phosphate aminotransferase [isomerizing] GlmS (hexosephosphate aminotransferase) (D-fructose-6-phosphate amidotransferase) (GFAT) (L-glutamine-D-fructose-6-phosphate amidotransferase) (glucosamine-6-phosphate synthase)|Glutamine--fructose-6-phosphate_aminotransferase_[isomerizing]|NIL	#N/A	#N/A
Rv0524	Common	-0.250022	1.41569	intermediary metabolism and respiration	hemL	Probable glutamate-1-semialdehyde 2,1-aminomutase HemL (GSA) (glutamate-1-semialdehyde aminotransferase) (GSA-at)|Glutamate-1-semialdehyde_2,1-aminomutase|NIL	#N/A	#N/A
Rv1389	Common	0.0513337	0.0657939	intermediary metabolism and respiration	gmk	Probable guanylate kinase Gmk|Guanylate_kinase|NIL	#N/A	#N/A
Rv2296	Common	0.0852992	0.0933336	intermediary metabolism and respiration	Rv2296	Probable haloalkane dehalogenase|Haloalkane_dehalogenase|NIL	#N/A	#N/A
Rv1294	Common	0.299689	0.746382	intermediary metabolism and respiration	thrA	Probable homoserine dehydrogenase ThrA|Homoserine_dehydrogenase|NIL	#N/A	#N/A
Rv1296	Common	-0.654418	1.41855	intermediary metabolism and respiration	thrB	Probable homoserine kinase ThrB|Homoserine_kinase|NIL	#N/A	#N/A
Rv1333	Common	-0.817822	1.50334	intermediary metabolism and respiration	Rv1333	Probable hydrolase|Hydrolase|NIL	#N/A	#N/A
Rv1623c	Common	-0.945659	0.289932	intermediary metabolism and respiration	cydA	Probable integral membrane cytochrome D ubiquinol oxidase (subunit I) CydA (cytochrome BD-I oxidase subunit I)|Cytochrome_BD_ubiquinol_oxidase_subunit_I|NIL	#N/A	#N/A
Rv0211	Common	-0.606389	2.43355	intermediary metabolism and respiration	pckA	Probable iron-regulated phosphoenolpyruvate carboxykinase [GTP] PckA (phosphoenolpyruvate carboxylase) (PEPCK)(pep carboxykinase)|Phosphoenolpyruvate_carboxykinase_[GTP]|NIL	#N/A	#N/A
Rv0338c	Common	-0.4813	0.259687	intermediary metabolism and respiration	Rv0338c	Probable iron-sulfur-binding reductase|Fe-S_oxidoreductase|NIL	#N/A	#N/A
Rv3001c	Common	-0.426566	0.975837	intermediary metabolism and respiration	ilvC	Probable KETOL-acid reductoisomerase IlvC (acetohydroxy-acid isomeroreductase) (alpha-keto-beta-hydroxylacil reductoisomerase)|Ketol-acid_reductoisomerase|NIL	#N/A	#N/A
Rv1923	Common	1.73286	1.17715	intermediary metabolism and respiration	lipD	Probable lipase LipD|Esterase|NIL	#N/A	#N/A
Rv1400c	Common	1.03526	0.746192	intermediary metabolism and respiration	lipI	Probable lipase LipH|Lipase|NIL	#N/A	#N/A
Rv2970c	Common	0.142122	0.272724	intermediary metabolism and respiration	lipN	Probable lipase/esterase LipN|Lipase|NIL	#N/A	#N/A
Rv0392c	Common	-0.00205549	0.00130574	intermediary metabolism and respiration	ndhA	Probable membrane NADH dehydrogenase NdhA|NADH_dehydrogenase|NIL	#N/A	#N/A
Rv1498c	Common	0.679328	2.87695	intermediary metabolism and respiration	Rv1498c	Probable methyltransferase|Methyltransferase|NIL	#N/A	#N/A
Rv1220c	Common	0.288734	0.663878	intermediary metabolism and respiration	Rv1220c	Probable methyltransferase|O-methyltransferase|NIL	#N/A	#N/A
Rv3206c	Common	0.104921	0.252979	intermediary metabolism and respiration	moeB1	Probable molybdenum cofactor biosynthesis protein MoeB1 (MPT-synthase sulfurylase) (molybdopterin synthase sulphurylase)|Molybdopterin_biosynthesis-like_protein_MoeZ|NIL	#N/A	#N/A
Rv3137	Common	-0.5484	1.39167	intermediary metabolism and respiration	Rv3137	Probable monophosphatase|Histidinol_phosphatase|NIL	#N/A	#N/A
Rv0157	Common	-0.493233	0.524958	intermediary metabolism and respiration	pntB	Probable NAD(P) transhydrogenase (subunit beta) PntB [integral membrane protein] (pyridine nucleotide transhydrogenase subunit beta) (nicotinamide nucleotide transhydrogenase subunit beta)|NAD(P)_transhydrogenase_subunit_beta|NIL	#N/A	#N/A
Rv2476c	Common	-0.167377	0.142095	intermediary metabolism and respiration	gdh	Probable NAD-dependent glutamate dehydrogenase Gdh (NAD-Gdh) (NAD-dependent glutamic dehydrogenase)|NAD-glutamate_dehydrogenase|NIL	#N/A	#N/A
Rv3146	Common	1.25643	1.15194	intermediary metabolism and respiration	nuoB	Probable NADH dehydrogenase I (chain B) NuoB (NADH-ubiquinone oxidoreductase chain B)|NADH-quinone_oxidoreductase_subunit_B|NIL	#N/A	#N/A
Rv3147	Common	0.683511	1.67699	intermediary metabolism and respiration	nuoC	Probable NADH dehydrogenase I (chain C) NuoC (NADH-ubiquinone oxidoreductase chain C)|NADH-quinone_oxidoreductase_subunit_C|NIL	#N/A	#N/A
Rv3148	Common	1.19205	1.11158	intermediary metabolism and respiration	nuoD	Probable NADH dehydrogenase I (chain D) NuoD (NADH-ubiquinone oxidoreductase chain D)|NADH-quinone_oxidoreductase_subunit_D|NIL	#N/A	#N/A
Rv3154	Common	0.0609665	0.0221916	intermediary metabolism and respiration	nuoJ	Probable NADH dehydrogenase I (chain J) NuoJ (NADH-ubiquinone oxidoreductase chain J)|NADH:ubiquinone_oxidoreductase_subunit_J|NIL	#N/A	#N/A
Rv3858c	Common	0.127539	0.250403	intermediary metabolism and respiration	gltD	Probable NADH-dependent glutamate synthase (small subunit) GltD (L-glutamate synthase) (L-glutamate synthetase) (NADH-glutamate synthase) (glutamate synthase (NADH)) (GLTS beta chain) (NADPH-GOGAT)|Glutamate_synthase|NIL	#N/A	#N/A
Rv1596	Common	-0.500205	0.988486	intermediary metabolism and respiration	nadC	Probable nicotinate-nucleotide pyrophosphatase NadC|Nicotinate-nucleotide_pyrophosphorylase|NIL	#N/A	#N/A
Rv3419c	Common	0.0307903	0.0310611	intermediary metabolism and respiration	gcp	Probable O-sialoglycoprotein endopeptidase Gcp (glycoprotease)|tRNA_N6-adenosine_threonylcarbamoyltransferase|NIL	#N/A	#N/A
Rv0846c	Common	0.0855999	0.0574852	intermediary metabolism and respiration	Rv0846c	Probable oxidase|Probable_oxidase|NIL	#N/A	#N/A
Rv1257c	Common	-0.483856	1.07036	intermediary metabolism and respiration	Rv1257c	Probable oxidoreductase|FAD-linked_oxidase|NIL	#N/A	#N/A
Rv1751	Common	-0.257766	0.282076	intermediary metabolism and respiration	Rv1751	Probable oxidoreductase|Monooxygenase,_FAD-binding|NIL	#N/A	#N/A
Rv1260	Common	-0.166649	0.162286	intermediary metabolism and respiration	Rv1260	Probable oxidoreductase|Putative_oxidoreductase|NIL	#N/A	#N/A
Rv2129c	Common	-0.0453332	0.0332931	intermediary metabolism and respiration	Rv2129c	Probable oxidoreductase|Short-chain_dehydrogenase|NIL	#N/A	#N/A
Rv0137c	Common	-0.797278	1.56271	intermediary metabolism and respiration	msrA	Probable peptide methionine sulfoxide reductase MsrA (protein-methionine-S-oxide reductase) (peptide met(O) reductase)|Peptide_methionine_sulfoxide_reductase_MsrA|NIL	#N/A	#N/A
Rv3257c	Common	0.871862	0.843477	intermediary metabolism and respiration	pmmA	Probable phosphomannomutase PmmA (PMM) (phosphomannose mutase)|Phosphomannomutase|NIL	#N/A	#N/A
Rv3276c	Common	-0.0580502	0.0232928	intermediary metabolism and respiration	purK	Probable phosphoribosylaminoimidazole carboxylase ATPase subunit PurK (air carboxylase) (AIRC)|N5-carboxyaminoimidazole_ribonucleotide_synthase|NIL	#N/A	#N/A
Rv3275c	Common	-0.776078	1.00327	intermediary metabolism and respiration	purE	Probable phosphoribosylaminoimidazole carboxylase catalytic subunit PurE (air carboxylase) (AIRC)|N5-carboxyaminoimidazole_ribonucleotide_mutase|NIL	#N/A	#N/A
Rv0809	Common	-0.0508219	0.0969867	intermediary metabolism and respiration	purM	Probable phosphoribosylformylglycinamidine CYCLO-ligase PurM (AIRS) (phosphoribosyl-aminoimidazole synthetase) (air synthase)|Phosphoribosylformylglycinamidine_cyclo-ligase|NIL	#N/A	#N/A
Rv0788	Common	-0.479911	1.86904	intermediary metabolism and respiration	purQ	Probable phosphoribosylformylglycinamidine synthase I PURG (FGAM synthase I)|Phosphoribosylformylglycinamidine_synthase_subunit_PurQ|NIL	#N/A	#N/A
Rv0389	Common	-0.978388	1.84436	intermediary metabolism and respiration	purT	Probable phosphoribosylglycinamide formyltransferase 2 PurT (GART 2) (gar transformylase 2) (5'-phosphoribosylglycinamide transformylase 2) (formate-dependent gar transformylase)|Phosphoribosylglycinamide_formyltransferase_2|NIL	#N/A	#N/A
Rv3042c	Common	0.409362	0.200682	intermediary metabolism and respiration	serB2	Probable phosphoserine phosphatase SerB2 (PSP) (O-phosphoserine phosphohydrolase) (pspase)|Phosphoserine_phosphatase|NIL	#N/A	#N/A
Rv3441c	Common	0.931011	2.29852	intermediary metabolism and respiration	mrsA	Probable phospho-sugar mutase / MrsA protein homolog|Phosphoglucosamine_mutase|NIL	#N/A	#N/A
Rv0562	Common	-0.291367	2.02572	intermediary metabolism and respiration	grcC1	Probable polyprenyl-diphosphate synthase GrcC1 (polyprenyl pyrophosphate synthetase)|Geranylgeranyl_pyrophosphate_synthase|NIL	#N/A	#N/A
Rv0510	Common	-0.880178	2.1152	intermediary metabolism and respiration	hemC	Probable porphobilinogen deaminase HemC (PBG) (hydroxymethylbilane synthase) (HMBS) (pre-uroporphyrinogen synthase)|Porphobilinogen_deaminase|NIL	#N/A	#N/A
Rv2607	Common	-0.932433	1.33538	intermediary metabolism and respiration	pdxH	Probable pyridoxamine 5'-phosphate oxidase PdxH (PNP/PMP oxidase) (pyridoxinephosphate oxidase) (PNPOX) (pyridoxine 5'-phosphate oxidase)|Pyridoxine/pyridoxamine_5'-phosphate_oxidase|NIL	#N/A	#N/A
Rv1594	Common	0.937034	2.69223	intermediary metabolism and respiration	nadA	Probable quinolinate synthetase NadA|Quinolinate_synthase_A|NIL	#N/A	#N/A
Rv1162	Common	1.01997	0.742932	intermediary metabolism and respiration	narH	Probable respiratory nitrate reductase (beta chain) NarH|Nitrate_reductase|NIL	#N/A	#N/A
Rv1415	Common	-0.0673002	0.206204	intermediary metabolism and respiration	ribA2	Probable riboflavin biosynthesis protein RibA2 : GTP cyclohydrolase II + 3,4-dihydroxy-2-butanone 4-phosphate synthase (DHBP synthase)|Riboflavin_biosynthesis_protein_RibBA|NIL	#N/A	#N/A
Rv1416	Common	0.598233	1.55585	intermediary metabolism and respiration	ribH	Probable riboflavin synthase beta chain RibH (6,7-dimethyl-8-ribityllumazine synthase) (DMRL synthase) (lumazine synthase)|6,7-dimethyl-8-ribityllumazine_synthase|NIL	#N/A	#N/A
Rv1017c	Common	-0.932255	3.02158	intermediary metabolism and respiration	prsA	Probable ribose-phosphate pyrophosphokinase PrsA (phosphoribosyl pyrophosphate synthetase) (PRPP synthetase)|Ribose-phosphate_pyrophosphokinase|NIL	#N/A	#N/A
Rv2195	Common	1.40908	0.950557	intermediary metabolism and respiration	qcrA	Probable rieske iron-sulfur protein QcrA|Menaquinol-cytochrome_C_reductase|NIL	#N/A	#N/A
Rv1392	Common	-0.976833	2.26058	intermediary metabolism and respiration	metK	Probable S-adenosylmethionine synthetase MetK (mat) (AdoMet synthetase) (methionine adenosyltransferase)|S-adenosylmethionine_synthase|NIL	#N/A	#N/A
Rv0125	Common	0.804122	2.50931	intermediary metabolism and respiration	pepA	Probable serine protease PepA (serine proteinase) (MTB32A)|Serine_protease|NIL	#N/A	#N/A
Rv3502c	Common	0.671211	1.6485	intermediary metabolism and respiration	Rv3502c	Probable short-chain type dehydrogenase/reductase. Possible 17-beta-hydroxysteroid dehydrogenase.|3-ketoacyl-ACP_reductase|NIL	#N/A	#N/A
Rv1245c	Common	-0.940111	2.32475	intermediary metabolism and respiration	Rv1245c	Probable short-chain type dehydrogenase/reductase|Acetoin_dehydrogenase|NIL	#N/A	#N/A
Rv0148	Common	0.112044	0.462167	intermediary metabolism and respiration	Rv0148	Probable short-chain type dehydrogenase/reductase|Serine/threonine_protein_kinase|NIL	#N/A	#N/A
Rv3485c	Common	-0.0524826	0.184827	intermediary metabolism and respiration	Rv3485c	Probable short-chain type dehydrogenase/reductase|Short-chain_dehydrogenase|NIL	#N/A	#N/A
Rv0423c	Common	-0.3584	2.2905	intermediary metabolism and respiration	thiC	Probable thiamine biosynthesis protein ThiC|Phosphomethylpyrimidine_synthase|NIL	#N/A	#N/A
Rv3913	Common	-0.303701	1.17535	intermediary metabolism and respiration	trxB2	Probable thioredoxin reductase TrxB2 (TRXR) (TR)|Thioredoxin_reductase|NIL	#N/A	#N/A
Rv1559	Common	-0.662251	2.07008	intermediary metabolism and respiration	ilvA	Probable threonine dehydratase IlvA|L-threonine_dehydratase|NIL	#N/A	#N/A
Rv1448c	Common	-0.370834	0.843818	intermediary metabolism and respiration	tal	Probable transaldolase Tal|Transaldolase|NIL	#N/A	#N/A
Rv3273	Common	0.589689	0.278198	intermediary metabolism and respiration	Rv3273	Probable transmembrane carbonic anhydrase (carbonate dehydratase) (carbonic dehydratase)|Carbonic_anhydrase|NIL	#N/A	#N/A
Rv2200c	Common	0.207012	0.101973	intermediary metabolism and respiration	ctaC	Probable transmembrane cytochrome C oxidase (subunit II) CtaC|Cytochrome_C_oxidase_subunit_II|NIL	#N/A	#N/A
Rv1438	Common	-0.767451	2.1439	intermediary metabolism and respiration	tpi	Probable triosephosphate isomerase Tpi (TIM)|Triosephosphate_isomerase|NIL	#N/A	#N/A
Rv1613	Common	0.332233	0.995085	intermediary metabolism and respiration	trpA	Probable tryptophan synthase, alpha subunit TrpA|Tryptophan_synthase_alpha_chain|NIL	#N/A	#N/A
Rv2196	Common	1.99176	0.86012	intermediary metabolism and respiration	qcrB	Probable ubiquinol-cytochrome C reductase QcrB (cytochrome B subunit)|Ubiquinol-cytochrome_c_reductase_cytochrome_b_subunit|NIL	#N/A	#N/A
Rv2194	Common	0.482089	0.532262	intermediary metabolism and respiration	qcrC	Probable ubiquinol-cytochrome C reductase QcrC (cytochrome C subunit)|Cytochrome_C|NIL	#N/A	#N/A
Rv0511	Common	0.7516	2.25044	intermediary metabolism and respiration	hemD	Probable uroporphyrin-III C-methyltransferase HemD (uroporphyrinogen III methylase) (urogen III methylase) (SUMT) (urogen III methylase) (UROM)|Uroporphyrin-III_methyltransferase|NIL	#N/A	#N/A
Rv2111c	Common	0.486912	0.748818	intermediary metabolism and respiration	pup	Prokaryotic ubiquitin-like protein Pup|Ubiquitin|NIL	#N/A	#N/A
Rv2096c	Common	-0.517733	1.21383	intermediary metabolism and respiration	pafB	Proteasome accessory factor B PafB|Transcriptional_regulator|NIL	#N/A	#N/A
Rv2095c	Common	-0.292676	1.09608	intermediary metabolism and respiration	pafC	Proteasome accessory factor C PafC|PafC|NIL	#N/A	#N/A
Rv2109c	Common	-0.107744	0.266305	intermediary metabolism and respiration	prcA	Proteasome alpha subunit PrcA; assembles with beta subunit PrcB.|Proteasome_subunit_alpha|NIL	#N/A	#N/A
Rv0688	Common	-0.00325584	0.00737026	intermediary metabolism and respiration	Rv0688	Putative ferredoxin reductase|Pyridine_nucleotide-disulfide_oxidoreductase|NIL	#N/A	#N/A
Rv1161	Common	-0.204866	0.0742371	intermediary metabolism and respiration	narG	Respiratory nitrate reductase (alpha chain) NarG|Nitrate_reductase|NIL	#N/A	#N/A
Rv0070c	Common	-0.215078	0.497998	intermediary metabolism and respiration	glyA2	Serine hydroxymethyltransferase GlyA2 (serine methylase 2) (SHMT 2)|Serine_hydroxymethyltransferase|NIL	#N/A	#N/A
Rv1335	Common	-0.704438	0.824263	intermediary metabolism and respiration	cysO	Sulfur carrier protein CysO|Molybdenum_cofactor_biosynthesis_protein_MoaD|NIL	#N/A	#N/A
Rv0414c	Common	-0.0839558	0.247935	intermediary metabolism and respiration	thiE	Thiamine-phosphate pyrophosphorylase ThiE (TMP pyrophosphorylase) (TMP-PPASE) (thiamine-phosphate synthase)|Thiamine-phosphate_synthase|NIL	#N/A	#N/A
Rv3914	Common	0.425811	0.530893	intermediary metabolism and respiration	trxC	Thioredoxin TrxC (TRX) (MPT46)|Thioredoxin|NIL	#N/A	#N/A
Rv1612	Common	-0.363367	3.59437	intermediary metabolism and respiration	trpB	Tryptophan synthase, beta subunit TrpB|Tryptophan_synthase_beta_chain|NIL	#N/A	#N/A
Rv1852	Common	0.26121	1.01076	intermediary metabolism and respiration	ureG	Urease accessory protein UreG|Urease_accessory_protein_UreG|NIL	#N/A	#N/A
Rv0993	Common	0.530612	0.965746	intermediary metabolism and respiration	galU	UTP--glucose-1-phosphate uridylyltransferase GalU (UDP-glucose pyrophosphorylase) (UDPGP) (alpha-D-glucosyl-1-phosphate uridylyltransferase) (uridine diphosphoglucose pyrophosphorylase)|UTP--glucose-1-phosphate_uridylyltransferase|NIL	#N/A	#N/A
Rv0468	Common	-3.16646	4.73411	lipid metabolism	fadB2	3-hydroxybutyryl-CoA dehydrogenase FadB2 (beta-hydroxybutyryl-CoA dehydrogenase) (BHBD)|3-hydroxybutyryl-CoA_dehydrogenase|NIL	C	3-hydroxybutyryl-CoA dehydrogenase FadB2 (beta-hydroxybutyryl-CoA dehydrogenase) (BHBD) uncharacterised
Rv1483	Common	2.14089	3.71467	lipid metabolism	fabG1	3-oxoacyl-[acyl-carrier protein] reductase FabG1 (3-ketoacyl-acyl carrier protein reductase) (mycolic acid biosynthesis a protein)|3-oxoacyl-ACP_reductase|NIL	O	3-oxoacyl-[acyl-carrier protein] reductase FabG1 (3-ketoacyl-acyl carrier protein reductase) (mycolic acid biosynthesis a protein), localised in wall by western
Rv3392c	Unique E	NA	NA	lipid metabolism	cmaA1	Cyclopropane-fatty-acyl-phospholipid synthase 1 CmaA1 (cyclopropane fatty acid synthase) (CFA synthase) (cyclopropane mycolic acid synthase 1)|SAM-dependent_methyltransferase|NIL	C	Cyclopropane-fatty-acyl-phospholipid synthase 1 CmaA1 (cyclopropane fatty acid synthase) (CFA synthase) (cyclopropane mycolic acid synthase 1)
Rv3790	Unique E	NA	NA	lipid metabolism	dprE1	Decaprenylphosphoryl-beta-D-ribose 2'-oxidase|Decaprenylphosphoryl-beta-D-ribose_oxidase|NIL	C	Decaprenylphosphoryl-beta-D-ribose 2'-oxidase
Rv3791	Unique E	NA	NA	lipid metabolism	dprE2	Decaprenylphosphoryl-D-2-keto erythro pentose reductase|Short-chain_dehydrogenase|NIL	C	Decaprenylphosphoryl-D-2-keto erythro pentose reductase
Rv2953	Common	2.79439	1.85939	lipid metabolism	Rv2953	Enoyl reductase|Enoyl_reductase|NIL	C/I	Enoyl reductase, funct charactrised, PDM synthesis
Rv2930	Unique E	NA	NA	lipid metabolism	fadD26	Fatty-acid-AMP ligase FadD26 (fatty-acid-AMP synthetase) (fatty-acid-AMP synthase)|Acyl-CoA_synthetase|NIL	C	Fatty-acid-AMP ligase FadD26 (fatty-acid-AMP synthetase) (fatty-acid-AMP synthase)
Rv2941	Common	-1.36211	2.94472	lipid metabolism	fadD28	Fatty-acid-AMP ligase FadD28 (fatty-acid-AMP synthetase) (fatty-acid-AMP synthase)|Acyl-CoA_synthetase|NIL	C	Fatty-acid-AMP ligase FadD28 (fatty-acid-AMP synthetase) (fatty-acid-AMP synthase), rv dsnt match but characterised
Rv0404	Unique E	NA	NA	lipid metabolism	fadD30	Fatty-acid-AMP ligase FadD30 (fatty-acid-AMP synthetase) (fatty-acid-AMP synthase)|Acyl-CoA_synthetase|NIL	C	Fatty-acid-AMP ligase FadD30 (fatty-acid-AMP synthetase) (fatty-acid-AMP synthase)
Rv3801c	Common	1.26359	4.87275	lipid metabolism	fadD32	Fatty-acid-AMP ligase FadD32 (fatty-acid-AMP synthetase) (fatty-acid-AMP synthase). Also shown to have acyl-ACP ligase activity.|Fatty-acid--CoA_ligase|NIL	C	Fatty-acid-AMP ligase FadD32 (fatty-acid-AMP synthetase) (fatty-acid-AMP synthase) Also shown to have acyl-ACP ligase activity characterised
Rv2523c	Unique S	NA	NA	lipid metabolism	acpS	holo-[acyl-carrier protein] synthase AcpS (holo-ACP synthase) (CoA:APO-[ACP]pantetheinephosphotransferase) (CoA:APO-[acyl-carrier protein]pantetheinephosphotransferase)|Holo-[acyl-carrier-protein]_synthase|NIL	C	holo-[acyl-carrier protein] synthase AcpS (holo-ACP synthase) (CoA:APO-[ACP]pantetheinephosphotransferase) (CoA:APO-[acyl-carrier protein]pantetheinephosphotransferase)
Rv2613c	Common	-1.10051	3.38864	lipid metabolism	Rv2613c	Conserved protein|HIT_family_protein_hydrolase|NIL	C	hypothetical protein, diadenosine 50,5000-P1,P4-tetraphosphate (Ap4A) phosphorylase, str analysis
Rv2243	Common	1.49589	2.28563	lipid metabolism	fabD	Malonyl CoA-acyl carrier protein transacylase FabD (malonyl CoA:ACPM acyltransferase) (MCT)|ACP_S-malonyltransferase|NIL	O	Malonyl CoA-acyl carrier protein transacylase FabD (malonyl CoA:ACPM acyltransferase) (MCT), no direct study
Rv0642c	Common	1.21711	4.7314	lipid metabolism	mmaA4	Methoxy mycolic acid synthase 4 MmaA4 (methyl mycolic acid synthase 4) (MMA4) (hydroxy mycolic acid synthase)|SAM-dependent_methyltransferase|NIL	C/I	Methoxy mycolic acid synthase 4 MmaA4 (methyl mycolic acid synthase 4) (MMA4) (hydroxy mycolic acid synthase) characterised
Rv0470c	Unique E	NA	NA	lipid metabolism	pcaA	Mycolic acid synthase PcaA (cyclopropane synthase)|SAM-dependent_methyltransferase|NIL	C	Mycolic acid synthase PcaA (cyclopropane synthase)
Rv2931	Unique E	NA	NA	lipid metabolism	ppsA	Phenolpthiocerol synthesis type-I polyketide synthase PpsA|Polyketide_synthase|NIL	C	Phenolpthiocerol synthesis type-I polyketide synthase PpsA
Rv2048c	Unique E	NA	NA	lipid metabolism	pks12	Polyketide synthase Pks12|Polyketide_synthase|NIL	C	Polyketide synthase Pks12
Rv3825c	Unique E	NA	NA	lipid metabolism	pks2	Polyketide synthase Pks2|Polyketide_synthase|NIL	C	Polyketide synthase Pks2
Rv2002	Common	1.79841	2.06268	lipid metabolism	fabG3	Possible 20-beta-hydroxysteroid dehydrogenase FabG3 (cortisone reductase) ((R)-20-hydroxysteroid dehydrogenase)|3-alpha-hydroxysteroid_dehydrogenase|NIL	C	Possible 20-beta-hydroxysteroid dehydrogenase FabG3 (cortisone reductase) ((R)-20-hydroxysteroid dehydrogenase) str studied
Rv1094	Common	-2.79546	4.2717	lipid metabolism	desA2	Possible acyl-[acyl-carrier protein] desaturase DesA2 (acyl-[ACP] desaturase) (stearoyl-ACP desaturase)|Acyl-ACP_desaturase|NIL	C	Possible acyl-[acyl-carrier protein] desaturase DesA2 (acyl-[ACP] desaturase) (stearoyl-ACP desaturase) str studied
Rv3774	Common	-1.0458	2.37124	lipid metabolism	echA21	Possible enoyl-CoA hydratase EchA21 (enoyl hydrase) (unsaturated acyl-CoA hydratase) (crotonase)|Enoyl-CoA_hydratase|NIL	C	Possible enoyl-CoA hydratase EchA21 (enoyl hydrase) (unsaturated acyl-CoA hydratase) (crotonase)
Rv0905	Common	-1.68704	4.04318	lipid metabolism	echA6	Possible enoyl-CoA hydratase EchA6 (enoyl hydrase) (unsaturated acyl-CoA hydratase) (crotonase)|Enoyl-CoA_hydratase|NIL	C	Possible enoyl-CoA hydratase EchA6 (enoyl hydrase) (unsaturated acyl-CoA hydratase) (crotonase) Rv dsnt match but studied
Rv1071c	Unique S	NA	NA	lipid metabolism	echA9	Possible enoyl-CoA hydratase EchA9 (enoyl hydrase) (unsaturated acyl-CoA hydratase) (crotonase)|3-hydroxyisobutyryl-CoA_hydrolase|NIL	C	Possible enoyl-CoA hydratase EchA9 (enoyl hydrase) (unsaturated acyl-CoA hydratase) (crotonase)
Rv1543	Common	1.4524	1.91406	lipid metabolism	Rv1543	Possible fatty acyl-CoA reductase|Fatty_acyl-CoA_reductase|NIL	C	Possible fatty acyl-CoA reductase, no direct study
Rv0914c	Unique E	NA	NA	lipid metabolism	Rv0914c	Possible lipid carrier protein or keto acyl-CoA thiolase|Acetyl-CoA_acetyltransferase|NIL	O	Possible lipid carrier protein or keto acyl-CoA thiolase
Rv1427c	Unique E	NA	NA	lipid metabolism	fadD12	Possible long-chain-fatty-acid--CoA ligase FadD12 (fatty-acid-CoA synthetase) (fatty-acid-CoA synthase)|Acyl-CoA_synthetase|NIL	C	Possible long-chain-fatty-acid--CoA ligase FadD12 (fatty-acid-CoA synthetase) (fatty-acid-CoA synthase)
Rv1912c	Unique E	NA	NA	lipid metabolism	fadB5	Possible oxidoreductase FadB5|Oxidoreductase|NIL	O	Possible oxidoreductase FadB5
Rv0088	Common	1.49393	2.57305	lipid metabolism	Rv0088	Possible polyketide cyclase/dehydrase|Dimethyladenosine_transferase|NIL	O	Possible polyketide cyclase/dehydrase, no direct study
Rv0731c	Common	-6.28203	3.99684	lipid metabolism	Rv0731c	Possible S-adenosylmethionine-dependent methyltransferase|S-adenosyl-L-methionine-dependent_methyltransferase|NIL	O	Possible S-adenosylmethionine-dependent methyltransferase uncharacterised
Rv3399	Common	-3.01641	2.84873	lipid metabolism	Rv3399	Possible S-adenosylmethionine-dependent methyltransferase|S-adenosyl-L-methionine-dependent_methyltransferase|NIL	O	Possible S-adenosylmethionine-dependent methyltransferase uncharacterised
Rv0145	Common	1.61719	1.84603	lipid metabolism	Rv0145	Possible S-adenosylmethionine-dependent methyltransferase|S-adenosyl-L-methionine-dependent_methyltransferase|NIL	C	Possible S-adenosylmethionine-dependent methyltransferase, no direct study
Rv2483c	Unique E	NA	NA	lipid metabolism	plsC	Possible transmembrane phospholipid biosynthesis bifunctional enzyme PlsC: putative L-3-phosphoserine phosphatase (O-phosphoserine phosphohydrolase) (PSP) (pspase) + 1-acyl-SN-glycerol-3-phosphate acyltransferase (1-AGP acyltransferase) (1-AGPAT) (lysophosphatidic acid acyltransferase) (LPAAT)|HAD_hydrolase,_family_IB|NIL	I	Possible transmembrane phospholipid biosynthesis bifunctional enzyme PlsC: putative L-3-phosphoserine phosphatase (O-phosphoserine phosphohydrolase) (PSP) (pspase) + 1-acyl-SN-glycerol-3-phosphate acyltransferase (1-AGP acyltransferase) (1-AGPAT) (lysophosphatidic acid acyltransferase) (LPAAT)
Rv1323	Common	-2.52239	3.8755	lipid metabolism	fadA4	Probable acetyl-CoA acetyltransferase FadA4 (acetoacetyl-CoA thiolase)|Acetyl-CoA_acetyltransferase|NIL	C	Probable acetyl-CoA acetyltransferase FadA4 (acetoacetyl-CoA thiolase) uncharacterised
Rv3546	Unique S	NA	NA	lipid metabolism	fadA5	Probable acetyl-CoA acetyltransferase FadA5 (acetoacetyl-CoA thiolase)|Acetyl-CoA_acetyltransferase|NIL	C	Probable acetyl-CoA acetyltransferase FadA5 (acetoacetyl-CoA thiolase) str study
Rv0824c	Common	-1.32719	4.37301	lipid metabolism	desA1	Probable acyl-[acyl-carrier protein] desaturase DesA1 (acyl-[ACP] desaturase) (stearoyl-ACP desaturase) (protein Des)|Acyl-ACP_desaturase|NIL	C	Probable acyl-[acyl-carrier protein] desaturase DesA1 (acyl-[ACP] desaturase) (stearoyl-ACP desaturase) (protein Des) exp in BCG for sensi for drug
Rv1467c	Unique S	NA	NA	lipid metabolism	fadE15	Probable acyl-CoA dehydrogenase FadE15|Acyl-CoA_dehydrogenase|NIL	C	Probable acyl-CoA dehydrogenase FadE15
Rv3061c	Unique S	NA	NA	lipid metabolism	fadE22	Probable acyl-CoA dehydrogenase FadE22|Acyl-CoA_dehydrogenase|NIL	C	Probable acyl-CoA dehydrogenase FadE22
Rv3274c	Common	-2.00242	4.93116	lipid metabolism	fadE25	Probable acyl-CoA dehydrogenase FadE25|Acyl-CoA_dehydrogenase|NIL	C	Probable acyl-CoA dehydrogenase FadE25, no direct study
Rv0231	Unique S	NA	NA	lipid metabolism	fadE4	Probable acyl-CoA dehydrogenase FadE4|Acyl-CoA_dehydrogenase|NIL	C	Probable acyl-CoA dehydrogenase FadE4
Rv0244c	Common	-3.8719	2.54847	lipid metabolism	fadE5	Probable acyl-CoA dehydrogenase FadE5|Acyl-CoA_dehydrogenase|NIL	C	Probable acyl-CoA dehydrogenase FadE5no direct study
Rv0271c	Unique S	NA	NA	lipid metabolism	fadE6	Probable acyl-CoA dehydrogenase FadE6|Acyl-CoA_dehydrogenase|NIL	C	Probable acyl-CoA dehydrogenase FadE6
Rv1074c	Common	-2.55101	4.50251	lipid metabolism	fadA3	Probable beta-ketoacyl CoA thiolase FadA3|Acetyl-CoA_acetyltransferase|NIL	C/S	Probable beta-ketoacyl CoA thiolase FadA3, uncharacterised
Rv2289	Common	1.07206	2.18717	lipid metabolism	cdh	Probable CDP-diacylglycerol pyrophosphatase Cdh (CDP-diacylglycerol diphosphatase) (CDP-diacylglycerol phosphatidylhydrolase)|CDP-diacylglycerol_pyrophosphatase|NIL	O	Probable CDP-diacylglycerol pyrophosphatase Cdh (CDP-diacylglycerol diphosphatase) (CDP-diacylglycerol phosphatidylhydrolase) uncharacterised
Rv0222	Common	-1.40701	3.05496	lipid metabolism	echA1	Probable enoyl-CoA hydratase EchA1 (enoyl hydrase) (unsaturated acyl-CoA hydratase) (crotonase)|Enoyl-CoA_hydratase|NIL	S	Probable enoyl-CoA hydratase EchA1 (enoyl hydrase) (unsaturated acyl-CoA hydratase) (crotonase) rv dsnt match but functional characterised, serodiagnosis target
Rv1141c	Unique E	NA	NA	lipid metabolism	echA11	Probable enoyl-CoA hydratase EchA11 (enoyl hydrase) (unsaturated acyl-CoA hydratase) (crotonase)|Enoyl-CoA_hydratase|NIL	O	Probable enoyl-CoA hydratase EchA11 (enoyl hydrase) (unsaturated acyl-CoA hydratase) (crotonase)
Rv2831	Common	-1.09461	1.95742	lipid metabolism	echA16	Probable enoyl-CoA hydratase EchA16 (enoyl hydrase) (unsaturated acyl-CoA hydratase) (crotonase)|Enoyl-CoA_hydratase|NIL	C	Probable enoyl-CoA hydratase EchA16 (enoyl hydrase) (unsaturated acyl-CoA hydratase) (crotonase), no direct study
Rv3373	Unique E	NA	NA	lipid metabolism	echA18	Probable enoyl-CoA hydratase EchA18 (enoyl hydrase) (unsaturated acyl-CoA hydratase) (crotonase)|Enoyl-CoA_hydratase|NIL	O	Probable enoyl-CoA hydratase EchA18 (enoyl hydrase) (unsaturated acyl-CoA hydratase) (crotonase)
Rv0632c	Common	-1.24622	1.88975	lipid metabolism	echA3	Probable enoyl-CoA hydratase EchA3 (enoyl hydrase) (unsaturated acyl-CoA hydratase) (crotonase)|Enoyl-CoA_hydratase|NIL	C	Probable enoyl-CoA hydratase EchA3 (enoyl hydrase) (unsaturated acyl-CoA hydratase) (crotonase) uncharacterised
Rv1070c	Common	-3.04266	4.05797	lipid metabolism	echA8	Probable enoyl-CoA hydratase EchA8 (enoyl hydrase) (unsaturated acyl-CoA hydratase) (crotonase)|Enoyl-CoA_hydratase|NIL	C	Probable enoyl-CoA hydratase EchA8 (enoyl hydrase) (unsaturated acyl-CoA hydratase) (crotonase) uncharacterised
Rv1521	Unique S	NA	NA	lipid metabolism	fadD25	Probable fatty-acid-AMP ligase FadD25 (fatty-acid-AMP synthetase) (fatty-acid-AMP synthase)|Acyl-CoA_synthetase|NIL	C	Probable fatty-acid-AMP ligase FadD25 (fatty-acid-AMP synthetase) (fatty-acid-AMP synthase)
Rv1193	Unique E	NA	NA	lipid metabolism	fadD36	Probable fatty-acid-CoA ligase FadD36 (fatty-acid-CoA synthetase) (fatty-acid-CoA synthase)|Acyl-CoA_synthetase|NIL	C	Probable fatty-acid-CoA ligase FadD36 (fatty-acid-CoA synthetase) (fatty-acid-CoA synthase)
Rv1206	Unique E	NA	NA	lipid metabolism	fadD6	Probable fatty-acid-CoA ligase FadD6 (fatty-acid-CoA synthetase) (fatty-acid-CoA synthase)|Long-chain-acyl-CoA_synthetase|NIL	O	Probable fatty-acid-CoA ligase FadD6 (fatty-acid-CoA synthetase) (fatty-acid-CoA synthase), FACL6, fatty acid transport in het exp e coli
Rv0119	Common	-2.43414	4.02351	lipid metabolism	fadD7	Probable fatty-acid-CoA ligase FadD7 (fatty-acid-CoA synthetase) (fatty-acid-CoA synthase)|Acyl-CoA_synthetase|NIL	C	Probable fatty-acid-CoA ligase FadD7 (fatty-acid-CoA synthetase) (fatty-acid-CoA synthase) no direct study
Rv2590	Unique S	NA	NA	lipid metabolism	fadD9	Probable fatty-acid-CoA ligase FadD9 (fatty-acid-CoA synthetase) (fatty-acid-CoA synthase)|Oxidoreductase|NIL	C	Probable fatty-acid-CoA ligase FadD9 (fatty-acid-CoA synthetase) (fatty-acid-CoA synthase)
Rv2173	Unique E	NA	NA	lipid metabolism	idsA2	Probable geranylgeranyl pyrophosphate synthetase IdsA2 (ggppsase) (GGPP synthetase) (geranylgeranyl diphosphate synthase)|Geranylgeranyl_pyrophosphate_synthase|NIL	C	Probable geranylgeranyl pyrophosphate synthetase IdsA2 (ggppsase) (GGPP synthetase) (geranylgeranyl diphosphate synthase)
Rv2982c	Common	-1.30439	2.70833	lipid metabolism	gpdA2	Probable glycerol-3-phosphate dehydrogenase [NAD(P)+] GpdA2 (NAD(P)H- dependent glycerol-3-phosphate dehydrogenase)|Glycerol-3-phosphate_dehydrogenase_[NAD(P)+]|NIL	C	Probable glycerol-3-phosphate dehydrogenase [NAD(P)+] GpdA2 (NAD(P)H-dependent glycerol-3-phosphate dehydrogenase) uncharacterised
Rv1492	Unique E	NA	NA	lipid metabolism	mutA	Probable methylmalonyl-CoA mutase small subunit MutA (MCM)|Methylmalonyl-CoA_mutase|NIL	C	Probable methylmalonyl-CoA mutase small subunit MutA (MCM)
Rv1175c	Unique E	NA	NA	lipid metabolism	fadH	Probable NADPH dependent 2,4-dienoyl-CoA reductase FadH (2,4-dienoyl coenzyme A reductase) (4-enoyl-CoA reductase)|2,4-dienoyl-CoA_reductase|NIL	C	Probable NADPH dependent 2,4-dienoyl-CoA reductase FadH (2,4-dienoyl coenzyme A reductase) (4-enoyl-CoA reductase)
Rv2377c	Unique E	NA	NA	lipid metabolism	mbtH/ybdZ	Putative conserved protein MbtH|Protein_MbtH|Enterobactin biosynthesis protein YbdZ	C	Putative conserved protein MbtH
Rv1013	Unique E	NA	NA	lipid metabolism	pks16	Putative polyketide synthase Pks16|Putative_ligase|NIL	C	Putative polyketide synthase Pks16
Rv3804c	Common	2.47762	5.99545	lipid metabolism	fbpA	Secreted antigen 85-a FbpA (mycolyl transferase 85A) (fibronectin-binding protein A) (antigen 85 complex A)|Diacylglycerol_acyltransferase/mycolyltransferase_Ag85A|NIL	S	Secreted antigen 85-a FbpA (mycolyl transferase 85A) (fibronectin-binding protein A) (antigen 85 complex A)
Rv1886c	Common	2.57439	4.53757	lipid metabolism	fbpB	Secreted antigen 85-B FbpB (85B) (antigen 85 complex B) (mycolyl transferase 85B) (fibronectin-binding protein B) (extracellular alpha-antigen)|Diacylglycerol_acyltransferase/mycolyltransferase_Ag85A|NIL	S	Secreted antigen 85-B FbpB (85B) (antigen 85 complex B) (mycolyl transferase 85B) (fibronectin-binding protein B) (extracellular alpha-antigen)
Rv0129c	Common	2.85723	3.94012	lipid metabolism	fbpC	Secreted antigen 85-C FbpC (85C) (antigen 85 complex C) (AG58C) (mycolyl transferase 85C) (fibronectin-binding protein C)|Diacylglycerol_acyltransferase/mycolyltransferase_Ag85A|NIL	S	Secreted antigen 85-C FbpC (85C) (antigen 85 complex C) (AG58C) (mycolyl transferase 85C) (fibronectin-binding protein C), funct characterised
Rv3130c	Unique S	NA	NA	lipid metabolism	tgs1	Triacylglycerol synthase (diacylglycerol acyltransferase) Tgs1|Diacylglycerol_O-acyltransferase|NIL	C	Triacylglycerol synthase (diacylglycerol acyltransferase) Tgs1
Rv3803c	Common	-0.0262998	0.0268247	lipid metabolism	fbpD	Secreted MPT51/MPB51 antigen protein FbpD (MPT51/MPB51 antigen 85 complex C) (AG58C) (mycolyl transferase 85C) (fibronectin-binding protein C) (85C)|Antigen_85-C|NIL	#N/A	#N/A
Rv2245	Common	0.260777	1.18615	lipid metabolism	kasA	3-oxoacyl-[acyl-carrier protein] synthase 1 KasA (beta-ketoacyl-ACP synthase) (KAS I)|3-oxoacyl-ACP_synthase|NIL	#N/A	#N/A
Rv2246	Common	-0.613356	1.73876	lipid metabolism	kasB	3-oxoacyl-[acyl-carrier protein] synthase 2 KasB (beta-ketoacyl-ACP synthase) (KAS I)|3-oxoacyl-ACP_synthase|NIL	#N/A	#N/A
Rv2247	Common	2.81712	1.18258	lipid metabolism	accD6	Acetyl/propionyl-CoA carboxylase (beta subunit) AccD6|Propionyl-CoA_carboxylase_subunit_beta|NIL	#N/A	#N/A
Rv3667	Common	-0.423683	1.04571	lipid metabolism	acs	Acetyl-coenzyme A synthetase Acs (acetate--CoA ligase) (acetyl-CoA synthetase) (acetyl-CoA synthase) (acyl-activating enzyme) (acetate thiokinase) (acetyl-activating enzyme) (acetate--coenzyme A ligase) (acetyl-coenzyme A synthase)|Acetyl-coenzyme_A_synthetase|NIL	#N/A	#N/A
Rv0503c	Common	0.0787449	0.173708	lipid metabolism	cmaA2	Cyclopropane-fatty-acyl-phospholipid synthase 2 CmaA2 (cyclopropane fatty acid synthase) (CFA synthase) (cyclopropane mycolic acid synthase 2) (mycolic acid trans-cyclopropane synthetase)|SAM-dependent_methyltransferase|NIL	#N/A	#N/A
Rv2252	Common	-0.104389	0.50517	lipid metabolism	Rv2252	Diacylglycerol kinase|Diacylglycerol_kinase|NIL	#N/A	#N/A
Rv2187	Common	0.952411	2.54472	lipid metabolism	fadD15	Long-chain-fatty-acid-CoA ligase FadD15 (fatty-acid-CoA synthetase) (fatty-acid-CoA synthase)|Long-chain_fatty_acid--CoA_ligase|NIL	#N/A	#N/A
Rv2244	Common	-0.0124671	0.0126901	lipid metabolism	acpM	Meromycolate extension acyl carrier protein AcpM|Acyl_carrier_protein|NIL	#N/A	#N/A
Rv0645c	Common	-0.746044	1.59614	lipid metabolism	mmaA1	Methoxy mycolic acid synthase 1 MmaA1 (methyl mycolic acid synthase 1) (MMA1) (hydroxy mycolic acid synthase)|SAM-dependent_methyltransferase|NIL	#N/A	#N/A
Rv0644c	Common	0.223679	0.717148	lipid metabolism	mmaA2	Methoxy mycolic acid synthase 2 MmaA2 (methyl mycolic acid synthase 2) (MMA2) (hydroxy mycolic acid synthase)|SAM-dependent_methyltransferase|NIL	#N/A	#N/A
Rv0643c	Common	0.840089	2.42399	lipid metabolism	mmaA3	Methoxy mycolic acid synthase 3 MmaA3 (methyl mycolic acid synthase 3) (MMA3) (hydroxy mycolic acid synthase)|SAM-dependent_methyltransferase|NIL	#N/A	#N/A
Rv1484	Common	-0.216422	0.418907	lipid metabolism	inhA	NADH-dependent enoyl-[acyl-carrier-protein] reductase InhA (NADH-dependent enoyl-ACP reductase)|Enoyl-[acyl-carrier-protein]_reductase_[NADH]|NIL	#N/A	#N/A
Rv2933	Common	0.608492	0.596346	lipid metabolism	ppsC	Phenolpthiocerol synthesis type-I polyketide synthase PpsC|Polyketide_synthase|NIL	#N/A	#N/A
Rv2935	Common	-0.406211	0.322476	lipid metabolism	ppsE	Phenolpthiocerol synthesis type-I polyketide synthase PpsE|Polyketide_synthase|NIL	#N/A	#N/A
Rv2948c	Common	0.625057	0.348624	lipid metabolism	fadD22	P-hydroxybenzoyl-AMP ligase FadD22|Acyl-CoA_synthetase|NIL	#N/A	#N/A
Rv3800c	Common	-0.666923	1.11754	lipid metabolism	pks13	Polyketide synthase Pks13|Polyketide_synthase|NIL	#N/A	#N/A
Rv2500c	Common	-0.982567	2.69659	lipid metabolism	fadE19	Possible acyl-CoA dehydrogenase FadE19 (MMGC)|Acyl-CoA_dehydrogenase|NIL	#N/A	#N/A
Rv3761c	Common	0.129999	0.362026	lipid metabolism	fadE36	Possible acyl-CoA dehydrogenase FadE36|Acyl-CoA_dehydrogenase|NIL	#N/A	#N/A
Rv0859	Common	-0.394511	2.27245	lipid metabolism	fadA	Possible acyl-CoA thiolase FadA|Acetyl-CoA_acetyltransferase|NIL	#N/A	#N/A
Rv1683	Common	0.336889	0.718619	lipid metabolism	Rv1683	Possible bifunctional enzyme; long-chain acyl-CoA synthase and lipase.|Acyl-CoA_synthetase|NIL	#N/A	#N/A
Rv3720	Common	-0.370735	0.635764	lipid metabolism	Rv3720	Possible fatty acid synthase|Cyclopropane-fatty-acyl-phospholipid_synthase|NIL	#N/A	#N/A
Rv0045c	Common	0.264934	0.366454	lipid metabolism	Rv0045c	Possible hydrolase|Hydrolase|NIL	#N/A	#N/A
Rv1544	Common	-0.217544	0.277796	lipid metabolism	Rv1544	Possible ketoacyl reductase|Short-chain_dehydrogenase|NIL	#N/A	#N/A
Rv0469	Common	0.897444	3.68035	lipid metabolism	umaA	Possible mycolic acid synthase UmaA|SAM-dependent_methyltransferase|NIL	#N/A	#N/A
Rv0437c	Common	-1.20052	0.806624	lipid metabolism	psd	Possible phosphatidylserine decarboxylase Psd (PS decarboxylase)|Phosphatidylserine_decarboxylase_proenzyme|NIL	#N/A	#N/A
Rv0281	Common	-0.300155	1.07339	lipid metabolism	Rv0281	Possible S-adenosylmethionine-dependent methyltransferase|S-adenosyl-L-methionine-dependent_methyltransferase|NIL	#N/A	#N/A
Rv3767c	Common	0.0419216	0.13598	lipid metabolism	Rv3767c	Possible S-adenosylmethionine-dependent methyltransferase|S-adenosyl-L-methionine-dependent_methyltransferase|NIL	#N/A	#N/A
Rv0146	Common	0.901933	2.09064	lipid metabolism	Rv0146	Possible S-adenosylmethionine-dependent methyltransferase|S-adenosyl-L-methionine-dependent_methyltransferase|NIL	#N/A	#N/A
Rv0242c	Common	0.337311	0.814439	lipid metabolism	fabG4	Probable 3-oxoacyl-[acyl-carrier protein] reductase FabG4 (3-ketoacyl-acyl carrier protein reductase)|3-ketoacyl-ACP_reductase|NIL	#N/A	#N/A
Rv0243	Common	-0.1938	0.359633	lipid metabolism	fadA2	Probable acetyl-CoA acyltransferase FadA2 (3-ketoacyl-CoA thiolase) (beta-ketothiolase)|Acetyl-CoA_acetyltransferase|NIL	#N/A	#N/A
Rv0131c	Common	1.16339	1.09529	lipid metabolism	fadE1	Probable acyl-CoA dehydrogenase FadE1|Acyl-CoA_dehydrogenase|NIL	#N/A	#N/A
Rv0873	Common	0.164801	0.129908	lipid metabolism	fadE10	Probable acyl-CoA dehydrogenase FadE10|Acyl-CoA_dehydrogenase,_short-chain_specific|NIL	#N/A	#N/A
Rv0154c	Common	0.204483	0.5132	lipid metabolism	fadE2	Probable acyl-CoA dehydrogenase FadE2|Acyl-CoA_dehydrogenase|NIL	#N/A	#N/A
Rv3140	Common	0.632432	2.01063	lipid metabolism	fadE23	Probable acyl-CoA dehydrogenase FadE23|Acyl-CoA_dehydrogenase|NIL	#N/A	#N/A
Rv3139	Common	0.844957	2.06691	lipid metabolism	fadE24	Probable acyl-CoA dehydrogenase FadE24|Acyl-CoA_dehydrogenase|NIL	#N/A	#N/A
Rv1925	Common	0.732766	1.90031	lipid metabolism	fadD31	Probable acyl-CoA ligase FadD31 (acyl-CoA synthetase) (acyl-CoA synthase)|Fatty-acid--CoA_ligase|NIL	#N/A	#N/A
Rv3285	Common	-0.241067	1.50234	lipid metabolism	accA3	Probable bifunctional protein acetyl-/propionyl-coenzyme A carboxylase (alpha chain) AccA3: biotin carboxylase + biotin carboxyl carrier protein (BCCP)|Acetyl-COA_carboxylase|NIL	#N/A	#N/A
Rv3281	Common	0.123933	0.149309	lipid metabolism	accE5	Probable bifunctional protein acetyl-/propionyl-coenzyme A carboxylase (epsilon chain) AccE5|Acetyl-/propionyl-coenzyme_A_carboxylase_AccE5|NIL	#N/A	#N/A
Rv2486	Common	0.247066	0.72432	lipid metabolism	echA14	Probable enoyl-CoA hydratase EchA14 (enoyl hydrase) (unsaturated acyl-CoA hydratase) (crotonase)|Enoyl-CoA_hydratase|NIL	#N/A	#N/A
Rv3039c	Common	-0.496966	0.550095	lipid metabolism	echA17	Probable enoyl-CoA hydratase EchA17 (crotonase) (unsatured acyl-CoA hydratase) (enoyl hydrase)|Enoyl-CoA_hydratase|NIL	#N/A	#N/A
Rv0675	Common	-0.852222	2.1277	lipid metabolism	echA5	Probable enoyl-CoA hydratase EchA5 (enoyl hydrase) (unsaturated acyl-CoA hydratase) (crotonase)|Enoyl-CoA_hydratase|NIL	#N/A	#N/A
Rv2524c	Common	0.106045	0.0513255	lipid metabolism	fas	Probable fatty acid synthase Fas (fatty acid synthetase)|Fatty_acid_synthase_Fas|NIL	#N/A	#N/A
Rv0860	Common	-0.250488	0.998911	lipid metabolism	fadB	Probable fatty oxidation protein FadB|3-hydroxyacyl-CoA_dehydrogenase|NIL	#N/A	#N/A
Rv0270	Common	-0.096845	0.274644	lipid metabolism	fadD2	Probable fatty-acid-CoA ligase FadD2 (fatty-acid-CoA synthetase) (fatty-acid-CoA synthase)|Acyl-CoA_synthetase|NIL	#N/A	#N/A
Rv1493	Common	-0.869244	1.93327	lipid metabolism	mutB	Probable methylmalonyl-CoA mutase large subunit MutB (MCM)|Methylmalonyl-CoA_mutase|NIL	#N/A	#N/A
Rv3141	Common	-0.602533	2.68642	lipid metabolism	fadB4	Probable NADPH quinone oxidoreductase FadB4 (NADPH:quinone reductase) (zeta-crystallin)|NADPH:quinone_oxidoreductase|NIL	#N/A	#N/A
Rv1180	Common	0.306711	1.09645	lipid metabolism	pks3	Probable polyketide beta-ketoacyl synthase Pks3|Polyketide_synthase_(Fragment)|NIL	#N/A	#N/A
Rv1181	Common	-0.854056	0.482694	lipid metabolism	pks4	Probable polyketide beta-ketoacyl synthase Pks4|Polyketide_synthase|NIL	#N/A	#N/A
Rv3799c	Common	-0.381406	1.15406	lipid metabolism	accD4	Probable propionyl-CoA carboxylase beta chain 4 AccD4 (pccase) (propanoyl-CoA:carbon dioxide ligase)|Methylmalonyl-CoA_carboxyltransferase|NIL	#N/A	#N/A
Rv3280	Common	-0.9759	2.37747	lipid metabolism	accD5	Probable propionyl-CoA carboxylase beta chain 5 AccD5 (pccase) (propanoyl-CoA:carbon dioxide ligase)|Methylmalonyl-CoA_carboxyltransferase|NIL	#N/A	#N/A
Rv2928	Common	0.588933	1.35959	lipid metabolism	tesA	Probable thioesterase TesA|Thioesterase|NIL	#N/A	#N/A
Rv3734c	Common	-0.323589	0.798103	lipid metabolism	tgs2	Putative triacylglycerol synthase (diacylglycerol acyltransferase) Tgs2|Diacylglycerol_O-acyltransferase|NIL	#N/A	#N/A
Rv1746	Common	1.44247	2.53948	regulatory proteins	pknF	Anchored-membrane serine/threonine-protein kinase PknF (protein kinase F) (STPK F)|Serine/threonine_protein_kinase|NIL	O	Anchored-membrane serine/threonine-protein kinase PknF (protein kinase F) (STPK F), localised in cell envelope
Rv2034	Unique E	NA	NA	regulatory proteins	Rv2034	ArsR repressor protein|ArsR_family_transcriptional_regulator|NIL	C	ArsR repressor protein
Rv0020c	Common	1.89206	3.43384	regulatory proteins	fhaA	Conserved protein with FHA domain, FhaA|FHA_domain-containing_protein_FhaA|NIL	C/I	Conserved protein with FHA domain, FhaA, str study,
Rv0019c	Common	1.18125	1.71271	regulatory proteins	fhaB	Conserved protein with FHA domain, FhaB|Type_VI_secretion_system_FHA_domain-containing_protein|NIL	I	Conserved protein with FHA domain, FhaB, localised in inclusion bodies in het exp E. coli, Also a FipA Ftsz interacting protein
Rv2175c	Common	-1.66323	2.09287	regulatory proteins	Rv2175c	Conserved regulatory protein|DNA-binding_protein|NIL	C	Conserved regulatory protein, no CD, DNA binding
Rv0967	Common	-1.62055	2.92669	regulatory proteins	csoR	Copper-sensitive operon repressor CsoR|Copper-sensing_transcriptional_repressor_CsoR|NIL	C	Copper-sensitive operon repressor CsoR, mechanism of cu sensing
Rv3095	Unique E	NA	NA	regulatory proteins	Rv3095	Hypothetical transcriptional regulatory protein|HxlR_family_transcriptional_regulator|NIL	C	Hypothetical transcriptional regulatory protein
Rv2711	Common	-1.21523	2.89067	regulatory proteins	ideR	Iron-dependent repressor and activator IdeR|Dihydrofolate_reductase|NIL	C	Iron-dependent repressor and activator IdeR
Rv3744	Common	1.31347	1.69856	regulatory proteins	nmtR	Metal sensor transcriptional regulator (ArsR-SmtB family)|ArsR_family_transcriptional_regulator|NIL	C/I/O	Metal sensor transcriptional regulator (ArsR-SmtB family), str funct study no localisation
Rv0018c	Common	1.58883	4.24669	regulatory proteins	pstP	Phosphoserine/threonine phosphatase PstP|Protein_phosphatase|NIL	I	Phosphoserine/threonine phosphatase PstP, or mstp, transmembrane localisation characterised
Rv0135c	Unique E	NA	NA	regulatory proteins	Rv0135c	Possible transcriptional regulatory protein|TetR_family_transcriptional_regulator|NIL	C	Possible transcriptional regulatory protein
Rv0067c	Unique S	NA	NA	regulatory proteins	Rv0067c	Possible transcriptional regulatory protein (possibly TetR-family)|TetR_family_transcriptional_regulator|NIL	C	Possible transcriptional regulatory protein (possibly TetR-family)
Rv2640c	Unique E	NA	NA	regulatory proteins	Rv2640c	Possible transcriptional regulatory protein (probably ArsR-family)|ArsR_family_transcriptional_regulator|NIL	C	Possible transcriptional regulatory protein (probably ArsR-family)
Rv0042c	Common	1.08965	2.22594	regulatory proteins	Rv0042c	Possible transcriptional regulatory protein (probably MarR-family)|MarR-family_transcriptional_regulator|NIL	C	Possible transcriptional regulatory protein (probably MarR-family)
Rv3160c	Unique S	NA	NA	regulatory proteins	Rv3160c	Possible transcriptional regulatory protein (probably TetR-family)|TetR-family_transcriptional_regulator|NIL	C	Possible transcriptional regulatory protein (probably TetR-family)
Rv2258c	Common	-1.63874	4.10739	regulatory proteins	Rv2258c	Possible transcriptional regulatory protein|Methyltransferase|NIL	C	Possible transcriptional regulatory protein, str study, bioinfo cytoplasm
Rv0196	Common	2.55153	3.73238	regulatory proteins	Rv0196	Possible transcriptional regulatory protein|TetR_family_transcriptional_regulator|NIL	C	Possible transcriptional regulatory protein, uncharacterised
Rv0758	Unique E	NA	NA	regulatory proteins	phoR	Possible two component system response sensor kinase membrane associated PhoR|Sensor_histidine_kinase|NIL	O	Possible two component system response sensor kinase membrane associated PhoR Rv dsnt match funct study
Rv1657	Unique E	NA	NA	regulatory proteins	argR	Probable arginine repressor ArgR (AHRC)|Arginine_repressor|NIL	C	Probable arginine repressor ArgR (AHRC) str study
Rv2919c	Common	-1.36887	2.03583	regulatory proteins	glnB	Probable nitrogen regulatory protein P-II GlnB|Nitrogen_regulatory_protein_P-II|NIL	C	Probable nitrogen regulatory protein P-II GlnB, glutamine synthase activity control
Rv3143	Common	1.94772	2.91757	regulatory proteins	Rv3143	Probable response regulator|Chemotaxis_protein_CheY|NIL	O	Probable response regulator, no CD, no direct study
Rv1167c	Unique E	NA	NA	regulatory proteins	Rv1167c	Probable transcriptional regulatory protein|Transcriptional_regulator|NIL	C	Probable transcriptional regulatory protein
Rv0472c	Unique E	NA	NA	regulatory proteins	Rv0472c	Probable transcriptional regulatory protein (possibly TetR-family)|TetR_family_transcriptional_regulator|NIL	C	Probable transcriptional regulatory protein (possibly TetR-family)
Rv2324	Common	-2.32394	3.92182	regulatory proteins	Rv2324	Probable transcriptional regulatory protein (probably AsnC-family)|AsnC_family_transcriptional_regulator|NIL	C	Probable transcriptional regulatory protein (probably AsnC-family), transciption factor
Rv3173c	Unique E	NA	NA	regulatory proteins	Rv3173c	Probable transcriptional regulatory protein (probably TetR/AcrR-family)|TetR_family_transcriptional_regulator|NIL	C	Probable transcriptional regulatory protein (probably TetR/AcrR-family)
Rv3295	Common	-1.07628	3.82205	regulatory proteins	Rv3295	Probable transcriptional regulatory protein (probably TetR-family)|TetR_family_transcriptional_regulator|NIL	C	Probable transcriptional regulatory protein (probably TetR-family) LuxR1
Rv3208	Common	1.09149	2.69688	regulatory proteins	Rv3208	Probable transcriptional regulatory protein (probably TetR-family)|TetR_family_transcriptional_regulator|NIL	C	Probable transcriptional regulatory protein (probably TetR-family), no direct study
Rv1267c	Unique S	NA	NA	regulatory proteins	embR	Probable transcriptional regulatory protein EmbR|Transcriptional_regulator|NIL	C	Probable transcriptional regulatory protein EmbR
Rv2718c	Common	2.82045	5.29444	regulatory proteins	nrdR	Probable transcriptional regulatory protein NrdR|Transcriptional_repressor_NrdR|NIL	C	Probable transcriptional regulatory protein NrdR, uncharacterised
Rv2358	Common	1.29153	2.28481	regulatory proteins	smtB	Probable transcriptional regulatory protein SmtB (probably ArsR-family)|ArsR_family_transcriptional_regulator|NIL	C	Probable transcriptional regulatory protein SmtB (probably ArsR-family), shown to bind DNA
Rv1423	Common	1.20686	3.65044	regulatory proteins	whiA	Probable transcriptional regulatory protein WhiA|Putative_sporulation_transcription_regulator_WhiA|NIL	C	Probable transcriptional regulatory protein WhiA, no direct study
Rv1474c	Common	1.8622	1.39621	regulatory proteins	Rv1474c	Probable transcriptional regulatory protein|TetR_family_transcriptional_regulator|NIL	C	Probable transcriptional regulatory protein, funct characterised
Rv2887	Common	1.45152	2.92937	regulatory proteins	Rv2887	Probable transcriptional regulatory protein|MarR_family_transcriptional_regulator|NIL	C	Probable transcriptional regulatory protein, str study interacts with DNA
Rv1990c	Common	-1.28079	2.27528	regulatory proteins	Rv1990c	Probable transcriptional regulatory protein|Putative_transcriptional_regulatory_protein|NIL	C	Probable transcriptional regulatory protein, uncharacterised
Rv3220c	Unique E	NA	NA	regulatory proteins	Rv3220c	Probable two component sensor kinase|ATPase|NIL	O	Probable two component sensor kinase
Rv3765c	Unique E	NA	NA	regulatory proteins	tcrX	Probable two component transcriptional regulatory protein TcrX|Transcriptional_regulator|NIL	C	Probable two component transcriptional regulatory protein TcrX
Rv2232	Unique E	NA	NA	regulatory proteins	ptkA	Protein tyrosine kinase transcriptional regulatory protein PtkA|HAD_family_hydrolase|NIL	O	Protein tyrosine kinase transcriptional regulatory protein PtkA
Rv3853	Unique S	NA	NA	regulatory proteins	rraA	Regulator of RNase E activity a RraA|4-hydroxy-4-methyl-2-oxoglutarate_aldolase|NIL	C	Regulator of RNase E activity a RraA
Rv1151c	Unique E	NA	NA	regulatory proteins	Rv1151c	Transcriptional regulatory protein|NAD-dependent_deacetylase|NIL	C	Transcriptional regulatory protein
Rv2745c	Unique S	NA	NA	regulatory proteins	clgR	Transcriptional regulatory protein ClgR|XRE_family_transcriptional_regulator|NIL	C	Transcriptional regulatory protein ClgR
Rv3219	Unique E	NA	NA	regulatory proteins	whiB1	Transcriptional regulatory protein WhiB-like WhiB1. Contains [4FE-4S]2+ cluster.|Transcriptional_regulator_WhiB|NIL	C	Transcriptional regulatory protein WhiB-like WhiB1 Contains [4FE-4S]2+ cluster
Rv0818	Common	1.03351	2.25097	regulatory proteins	Rv0818	Transcriptional regulatory protein|Transcriptional_regulator|NIL	C	Transcriptional regulatory protein, no direct study
Rv0015c	Common	1.64019	3.44648	regulatory proteins	pknA	Transmembrane serine/threonine-protein kinase A PknA (protein kinase A) (STPK A)|Serine/threonine_protein_kinase|NIL	I	Transmembrane serine/threonine-protein kinase A PknA (protein kinase A) (STPK A) characterised
Rv3132c	Unique S	NA	NA	regulatory proteins	devS	Two component sensor histidine kinase DevS|Histidine_kinase|NIL	C	Two component sensor histidine kinase DevS funct study
Rv2027c	Unique E	NA	NA	regulatory proteins	dosT	Two component sensor histidine kinase DosT|Histidine_kinase|NIL	C	Two component sensor histidine kinase DosT
Rv0982	Unique E	NA	NA	regulatory proteins	mprB	Two component sensor kinase MprB|Histidine_kinase|NIL	C	Two component sensor kinase MprB
Rv1033c	Unique E	NA	NA	regulatory proteins	trcR	Two component transcriptional regulator TrcR|Transcriptional_regulator|NIL	C	Two component transcriptional regulator TrcR
Rv3133c	Common	-2.87907	3.5257	regulatory proteins	devR	Two component transcriptional regulatory protein DevR (probably LuxR/UhpA-family)|LuxR_family_transcriptional_regulator|NIL	C	Two component transcriptional regulatory protein DevR (probably LuxR/UhpA-family), transcription factor
Rv3849	Common	-0.0632451	0.207642	regulatory proteins	espR	ESX-1 transcriptional regulatory protein EspR|Secretion_protein_EspR|NIL	#N/A	#N/A
Rv0981	Common	0.907316	3.50312	regulatory proteins	mprA	Mycobacterial persistence regulator MRPA (two component response transcriptional regulatory protein)|Transcriptional_regulator|NIL	#N/A	#N/A
Rv0153c	Common	0.258711	0.423545	regulatory proteins	ptbB	Phosphotyrosine protein phosphatase PTPB (protein-tyrosine-phosphatase) (PTPase)|Phosphotyrosine_protein_phosphatase|NIL	#N/A	#N/A
Rv0844c	Common	0.994467	2.08647	regulatory proteins	narL	Possible nitrate/nitrite response transcriptional regulatory protein NarL|LuxR_family_transcriptional_regulator|NIL	#N/A	#N/A
Rv1556	Common	-0.555155	1.89283	regulatory proteins	Rv1556	Possible regulatory protein|TetR_family_transcriptional_regulator|NIL	#N/A	#N/A
Rv3583c	Common	0.235512	0.313968	regulatory proteins	Rv3583c	Possible transcription factor|CarD_family_transcriptional_regulator|NIL	#N/A	#N/A
Rv0324	Common	-0.332989	0.635324	regulatory proteins	Rv0324	Possible transcriptional regulatory protein (possibly ArsR-family)|Sulfurtransferase|NIL	#N/A	#N/A
Rv0880	Common	0.865866	1.56097	regulatory proteins	Rv0880	Possible transcriptional regulatory protein (possibly MarR-family)|MarR_family_transcriptional_regulator|NIL	#N/A	#N/A
Rv0328	Common	0.350567	1.46019	regulatory proteins	Rv0328	Possible transcriptional regulatory protein (possibly TetR/AcrR-family)|Transcriptional_regulator_TetR/AcrR-family|NIL	#N/A	#N/A
Rv0238	Common	-0.753112	1.64451	regulatory proteins	Rv0238	Possible transcriptional regulatory protein (probably TetR-family)|TetR_family_transcriptional_regulator|NIL	#N/A	#N/A
Rv3058c	Common	-0.732478	2.33644	regulatory proteins	Rv3058c	Possible transcriptional regulatory protein (probably TetR-family)|TetR_family_transcriptional_regulator|NIL	#N/A	#N/A
Rv3249c	Common	0.534667	1.74875	regulatory proteins	Rv3249c	Possible transcriptional regulatory protein (probably TetR-family)|TetR_family_transcriptional_regulator|NIL	#N/A	#N/A
Rv0348	Common	0.344222	1.19811	regulatory proteins	Rv0348	Possible transcriptional regulatory protein|Transcriptional_regulator|NIL	#N/A	#N/A
Rv0023	Common	0.665822	2.36098	regulatory proteins	Rv0023	Possible transcriptional regulatory protein|Transcriptional_regulator|NIL	#N/A	#N/A
Rv3405c	Common	0.743377	1.80976	regulatory proteins	Rv3405c	Possible transcriptional regulatory protein|Transcriptional_regulator|NIL	#N/A	#N/A
Rv0744c	Common	0.794163	1.031	regulatory proteins	Rv0744c	Possible transcriptional regulatory protein|Transcriptional_regulator|NIL	#N/A	#N/A
Rv3764c	Common	0.0835565	0.21217	regulatory proteins	tcrY	Possible two component sensor kinase TcrY|Histidine_kinase|NIL	#N/A	#N/A
Rv0757	Common	-0.328856	1.41193	regulatory proteins	phoP	Possible two component system response transcriptional positive regulator PhoP|Response_regulator|NIL	#N/A	#N/A
Rv3692	Common	0.548711	1.59077	regulatory proteins	moxR2	Probable methanol dehydrogenase transcriptional regulatory protein MoxR2|ATPase_AAA|NIL	#N/A	#N/A
Rv1379	Common	0.0557442	0.0779111	regulatory proteins	pyrR	Probable pyrimidine operon regulatory protein PyrR|Bifunctional_protein_PyrR|NIL	#N/A	#N/A
Rv1028c	Common	-0.717061	0.339277	regulatory proteins	kdpD	Probable sensor protein KdpD|Histidine_kinase|NIL	#N/A	#N/A
Rv1534	Common	0.215822	0.393043	regulatory proteins	Rv1534	Probable transcriptional regulator|Probable_transcriptional_regulator|NIL	#N/A	#N/A
Rv0576	Common	-0.4372	1.34634	regulatory proteins	Rv0576	Probable transcriptional regulatory protein (possibly ArsR-family)|ArsR_family_transcriptional_regulator|NIL	#N/A	#N/A
Rv0681	Common	-0.357011	0.853291	regulatory proteins	Rv0681	Probable transcriptional regulatory protein (possibly TetR-family)|TetR_family_transcriptional_regulator|NIL	#N/A	#N/A
Rv0144	Common	0.239667	0.2716	regulatory proteins	Rv0144	Probable transcriptional regulatory protein (possibly TetR-family)|TetR_family_transcriptional_regulator|NIL	#N/A	#N/A
Rv3050c	Common	0.0230109	0.0619876	regulatory proteins	Rv3050c	Probable transcriptional regulatory protein (probably AsnC-family)|AsnC_family_transcriptional_regulator|NIL	#N/A	#N/A
Rv3066	Common	0.367928	1.43196	regulatory proteins	Rv3066	Probable transcriptional regulatory protein (probably DeoR-family)|TetR_family_transcriptional_regulator|NIL	#N/A	#N/A
Rv0494	Common	1.16983	0.518586	regulatory proteins	Rv0494	Probable transcriptional regulatory protein (probably GntR-family)|GntR_family_transcriptional_regulator|NIL	#N/A	#N/A
Rv0232	Common	-1.05219	0.749096	regulatory proteins	Rv0232	Probable transcriptional regulatory protein (probably TetR/AcrR-family)|TetR_family_transcriptional_regulator|NIL	#N/A	#N/A
Rv1019	Common	-0.751133	2.57244	regulatory proteins	Rv1019	Probable transcriptional regulatory protein (probably TetR-family)|TetR-family_transcriptional_regulator|NIL	#N/A	#N/A
Rv0586	Common	0.136222	0.488262	regulatory proteins	mce2R	Probable transcriptional regulatory protein Mce2R (GntR-family)|GntR_family_transcriptional_regulator|NIL	#N/A	#N/A
Rv1479	Common	0.072066	0.18255	regulatory proteins	moxR1	Probable transcriptional regulatory protein MoxR1|ATPase|NIL	#N/A	#N/A
Rv0081	Common	0.00087738	0.000811738	regulatory proteins	Rv0081	Probable transcriptional regulatory protein|ArsR_family_transcriptional_regulator|NIL	#N/A	#N/A
Rv1152	Common	0.597756	0.833236	regulatory proteins	Rv1152	Probable transcriptional regulatory protein|GntR_family_transcriptional_regulator|NIL	#N/A	#N/A
Rv1404	Common	0.159945	0.798045	regulatory proteins	Rv1404	Probable transcriptional regulatory protein|MarR_family_transcriptional_regulator|NIL	#N/A	#N/A
Rv0078	Common	-0.363288	1.14227	regulatory proteins	Rv0078	Probable transcriptional regulatory protein|TetR_family_transcriptional_regulator|NIL	#N/A	#N/A
Rv1332	Common	-0.453677	2.68319	regulatory proteins	Rv1332	Probable transcriptional regulatory protein|Transcriptional_regulator|NIL	#N/A	#N/A
Rv1719	Common	0.0362727	0.101401	regulatory proteins	Rv1719	Probable transcriptional regulatory protein|Transcriptional_regulator|NIL	#N/A	#N/A
Rv0474	Common	-0.702833	1.72433	regulatory proteins	Rv0474	Probable transcriptional regulatory protein|XRE_family_transcriptional_regulator|NIL	#N/A	#N/A
Rv2788	Common	0.0842215	0.232584	regulatory proteins	sirR	Probable transcriptional repressor SirR|DtxR_family_transcriptional_regulator|NIL	#N/A	#N/A
Rv1743	Common	0.273277	1.32738	regulatory proteins	pknE	Probable transmembrane serine/threonine-protein kinase E PknE (protein kinase E) (STPK E)|Serine/threonine_protein_kinase|NIL	#N/A	#N/A
Rv1266c	Common	0.0699666	0.429117	regulatory proteins	pknH	Probable transmembrane serine/threonine-protein kinase H PknH (protein kinase H) (STPK H)|Serine/threonine_protein_kinase|NIL	#N/A	#N/A
Rv2914c	Common	1.02994	1.03953	regulatory proteins	pknI	Probable transmembrane serine/threonine-protein kinase I PknI (protein kinase I) (STPK I) (phosphorylase B kinase kinase) (hydroxyalkyl-protein kinase)|Serine/threonine_protein_kinase|NIL	#N/A	#N/A
Rv1626	Common	-0.217911	0.413193	regulatory proteins	Rv1626	Probable two-component system transcriptional regulator|Transcriptional_regulator|NIL	#N/A	#N/A
Rv2359	Common	0.631062	0.684624	regulatory proteins	zur	Probable zinc uptake regulation protein Zur|Fur_family_transcriptional_regulator|NIL	#N/A	#N/A
Rv0490	Common	-0.471834	0.485988	regulatory proteins	senX3	Putative two component sensor histidine kinase SenX3|Histidine_kinase|NIL	#N/A	#N/A
Rv2720	Common	-0.0838661	0.17537	regulatory proteins	lexA	Repressor LexA|LexA_repressor|NIL	#N/A	#N/A
Rv0410c	Common	0.0888786	0.372445	regulatory proteins	pknG	Serine/threonine-protein kinase PknG (protein kinase G) (STPK G)|Serine/threonine-protein_kinase|NIL	#N/A	#N/A
Rv3575c	Common	0.414622	1.92825	regulatory proteins	Rv3575c	Transcriptional regulatory protein (probably LacI-family)|LacI_family_transcriptional_regulator|NIL	#N/A	#N/A
Rv3676	Common	0.614089	1.22171	regulatory proteins	crp	Transcriptional regulatory protein Crp (Crp/Fnr-family)|CRP/FNR_family_transcriptional_regulator|NIL	#N/A	#N/A
Rv3574	Common	0.148366	0.296601	regulatory proteins	kstR	Transcriptional regulatory protein KstR (probably TetR-family)|TetR_family_transcriptional_regulator|NIL	#N/A	#N/A
Rv3855	Common	-0.712467	2.68961	regulatory proteins	ethR	Transcriptional regulatory repressor protein (TetR-family) EthR|TetR_family_transcriptional_regulator|NIL	#N/A	#N/A
Rv0014c	Common	-0.186989	0.245568	regulatory proteins	pknB	Transmembrane serine/threonine-protein kinase B PknB (protein kinase B) (STPK B)|Serine/threonine_protein_kinase|NIL	#N/A	#N/A
Rv0931c	Common	0.620277	1.92673	regulatory proteins	pknD	Transmembrane serine/threonine-protein kinase D PknD (protein kinase D) (STPK D)|Serine/threonine_protein_kinase|NIL	#N/A	#N/A
Rv0903c	Common	0.0139999	0.0407362	regulatory proteins	prrA	Two component response transcriptional regulatory protein PrrA|Transcriptional_regulator|NIL	#N/A	#N/A
Rv0902c	Common	-0.0526663	0.125079	regulatory proteins	prrB	Two component sensor histidine kinase PrrB|Histidine_kinase|NIL	#N/A	#N/A
Rv0491	Common	0.225994	0.794022	regulatory proteins	regX3	Two component sensory transduction protein RegX3 (transcriptional regulatory protein) (probably LuxR-family)|XRE_family_transcriptional_regulator|NIL	#N/A	#N/A
Rv3246c	Common	0.807034	2.61635	regulatory proteins	mtrA	Two component sensory transduction transcriptional regulatory protein MtrA|Transcriptional_regulator|NIL	#N/A	#N/A

### Sheet: Functional class
IDs	Functional class				Functional class			Functional class
Rv2623	4 virulence, detoxification, adaptation				4 virulence, detoxification, adaptation	89		Cell wall and cell processes	317
Rv1738	1 conserved hypotheticals				1 conserved hypotheticals	390		Conserved hypotheticals	390
Rv2031c	4 virulence, detoxification, adaptation				lipid metabolism	117		PE/PPE	25
Rv0731c	lipid metabolism				intermediary metabolism and respiration	421		Virulence, detoxification, adaptation	89
Rv0066c	intermediary metabolism and respiration				2 cell wall and cell processes	317		Regulatory proteins	106
Rv1284	intermediary metabolism and respiration				information pathways	150		Lipid metabolism	117
Rv1996	4 virulence, detoxification, adaptation				regulatory proteins	106		Intermediary metabolism and respiration	421
Rv2629	1 conserved hypotheticals				3 PE/PPE	25		Information pathways	150
Rv2346c	2 cell wall and cell processes				5 insertion seqs and phages	1		Insertion seqs and phages	1
Rv3875	2 cell wall and cell processes
Rv2350c	intermediary metabolism and respiration
Rv1445c	intermediary metabolism and respiration
Rv0251c	4 virulence, detoxification, adaptation
Rv1793	2 cell wall and cell processes
Rv0041	information pathways
Rv0884c	intermediary metabolism and respiration
Rv3255c	intermediary metabolism and respiration
Rv3283	intermediary metabolism and respiration
Rv2773c	intermediary metabolism and respiration
Rv3841	intermediary metabolism and respiration
Rv0577	1 conserved hypotheticals
Rv0244c	lipid metabolism
Rv1077	intermediary metabolism and respiration
Rv2625c	2 cell wall and cell processes
Rv0360c	1 conserved hypotheticals
Rv1159A	1 conserved hypotheticals
Rv0500	intermediary metabolism and respiration
Rv3509c	intermediary metabolism and respiration
Rv3867	2 cell wall and cell processes
Rv3054c	1 conserved hypotheticals
Rv2749	1 conserved hypotheticals
Rv2445c	intermediary metabolism and respiration
Rv2466c	1 conserved hypotheticals
Rv0468	lipid metabolism
Rv1299	information pathways
Rv3028c	intermediary metabolism and respiration
Rv2114	1 conserved hypotheticals
Rv2534c	information pathways
Rv1070c	lipid metabolism
Rv3389c	intermediary metabolism and respiration
Rv3399	lipid metabolism
Rv1617	intermediary metabolism and respiration
Rv0730	intermediary metabolism and respiration
Rv2579	intermediary metabolism and respiration
Rv1098c	intermediary metabolism and respiration
Rv2202c	intermediary metabolism and respiration
Rv3369	1 conserved hypotheticals
Rv3133c	regulatory proteins
Rv0854	1 conserved hypotheticals
Rv1869c	intermediary metabolism and respiration
Rv2229c	1 conserved hypotheticals
Rv2858c	intermediary metabolism and respiration
Rv1094	lipid metabolism
Rv1436	intermediary metabolism and respiration
Rv0984	intermediary metabolism and respiration
Rv1908c	4 virulence, detoxification, adaptation
Rv0896	intermediary metabolism and respiration
Rv3045	intermediary metabolism and respiration
Rv2448c	information pathways
Rv1074c	lipid metabolism
Rv0188	2 cell wall and cell processes
Rv3592	intermediary metabolism and respiration
Rv1023	intermediary metabolism and respiration
Rv1323	lipid metabolism
Rv0475	2 cell wall and cell processes
Rv2005c	4 virulence, detoxification, adaptation
Rv1122	intermediary metabolism and respiration
Rv0119	lipid metabolism
Rv1133c	intermediary metabolism and respiration
Rv1637c	1 conserved hypotheticals
Rv1843c	intermediary metabolism and respiration
Rv2691	2 cell wall and cell processes
Rv0009	information pathways
Rv0363c	intermediary metabolism and respiration
Rv2324	regulatory proteins
Rv1328	intermediary metabolism and respiration
Rv3105c	information pathways
Rv2556c	1 conserved hypotheticals
Rv0333	1 conserved hypotheticals
Rv0751c	intermediary metabolism and respiration
Rv1437	intermediary metabolism and respiration
Rv0309	2 cell wall and cell processes
Rv1837c	intermediary metabolism and respiration
Rv2467	intermediary metabolism and respiration
Rv2430c	3 PE/PPE
Rv2606c	intermediary metabolism and respiration
Rv0951	intermediary metabolism and respiration
Rv3708c	intermediary metabolism and respiration
Rv1466	1 conserved hypotheticals
Rv2470	intermediary metabolism and respiration
Rv3478	3 PE/PPE
Rv3580c	information pathways
Rv1144	intermediary metabolism and respiration
Rv3237c	1 conserved hypotheticals
Rv0548c	intermediary metabolism and respiration
Rv0787A	1 conserved hypotheticals
Rv2166c	1 conserved hypotheticals
Rv1099c	intermediary metabolism and respiration
Rv0313	1 conserved hypotheticals
Rv0350	4 virulence, detoxification, adaptation
Rv1732c	1 conserved hypotheticals
Rv0952	intermediary metabolism and respiration
Rv3274c	lipid metabolism
Rv3880c	2 cell wall and cell processes
Rv1475c	intermediary metabolism and respiration
Rv3717	1 conserved hypotheticals
Rv1827	1 conserved hypotheticals
Rv0756c	1 conserved hypotheticals
Rv3699	1 conserved hypotheticals
Rv2211c	intermediary metabolism and respiration
Rv3429	3 PE/PPE
Rv2923c	1 conserved hypotheticals
Rv2882c	information pathways
Rv1155	intermediary metabolism and respiration
Rv2334	intermediary metabolism and respiration
Rv3365c	1 conserved hypotheticals
Rv2185c	1 conserved hypotheticals
Rv1603	intermediary metabolism and respiration
Rv3396c	intermediary metabolism and respiration
Rv2753c	intermediary metabolism and respiration
Rv1412	intermediary metabolism and respiration
Rv1893	1 conserved hypotheticals
Rv1489	1 conserved hypotheticals
Rv1126c	1 conserved hypotheticals
Rv3408	4 virulence, detoxification, adaptation
Rv2667	intermediary metabolism and respiration
Rv2140c	1 conserved hypotheticals
Rv1498A	1 conserved hypotheticals
Rv0925c	1 conserved hypotheticals
Rv0685	information pathways
Rv1531	1 conserved hypotheticals
Rv0905	lipid metabolism
Rv0733	intermediary metabolism and respiration
Rv2740	4 virulence, detoxification, adaptation
Rv2241	intermediary metabolism and respiration
Rv2175c	regulatory proteins
Rv1874	1 conserved hypotheticals
Rv3747	1 conserved hypotheticals
Rv2258c	regulatory proteins
Rv0967	regulatory proteins
Rv1117	1 conserved hypotheticals
Rv2889c	information pathways
Rv0379	2 cell wall and cell processes
Rv1093	intermediary metabolism and respiration
Rv1454c	intermediary metabolism and respiration
Rv2535c	intermediary metabolism and respiration
Rv3029c	intermediary metabolism and respiration
Rv0592	4 virulence, detoxification, adaptation
Rv1875	1 conserved hypotheticals
Rv1481	2 cell wall and cell processes
Rv2967c	intermediary metabolism and respiration
Rv0357c	intermediary metabolism and respiration
Rv2511	intermediary metabolism and respiration
Rv0319	intermediary metabolism and respiration
Rv0455c	1 conserved hypotheticals
Rv2374c	4 virulence, detoxification, adaptation
Rv2699c	1 conserved hypotheticals
Rv3534c	intermediary metabolism and respiration
Rv0171	4 virulence, detoxification, adaptation
Rv0170	4 virulence, detoxification, adaptation
Rv2222c	intermediary metabolism and respiration
Rv3870	2 cell wall and cell processes
Rv2704	1 conserved hypotheticals
Rv2765	intermediary metabolism and respiration
Rv1932	4 virulence, detoxification, adaptation
Rv0888	2 cell wall and cell processes
Rv0759c	1 conserved hypotheticals
Rv0222	lipid metabolism
Rv1808	3 PE/PPE
Rv1240	intermediary metabolism and respiration
Rv1533	1 conserved hypotheticals
Rv0173	2 cell wall and cell processes
Rv0172	4 virulence, detoxification, adaptation
Rv1265	1 conserved hypotheticals
Rv1449c	intermediary metabolism and respiration
Rv3688c	1 conserved hypotheticals
Rv2919c	regulatory proteins
Rv3208A	1 conserved hypotheticals
Rv2941	lipid metabolism
Rv3617	4 virulence, detoxification, adaptation
Rv0382c	intermediary metabolism and respiration
Rv1944c	1 conserved hypotheticals
Rv0761c	intermediary metabolism and respiration
Rv2987c	intermediary metabolism and respiration
Rv1848	intermediary metabolism and respiration
Rv0824c	lipid metabolism
Rv2570	1 conserved hypotheticals
Rv3046c	1 conserved hypotheticals
Rv2982c	lipid metabolism
Rv2159c	1 conserved hypotheticals
Rv0351	4 virulence, detoxification, adaptation
Rv1990c	regulatory proteins
Rv3628	intermediary metabolism and respiration
Rv2984	intermediary metabolism and respiration
Rv3168	4 virulence, detoxification, adaptation
Rv1995	1 conserved hypotheticals
Rv2149c	1 conserved hypotheticals
Rv2461c	intermediary metabolism and respiration
Rv2197c	2 cell wall and cell processes
Rv0419	2 cell wall and cell processes
Rv0632c	lipid metabolism
Rv1110	2 cell wall and cell processes
Rv3614c	2 cell wall and cell processes
Rv3210c	1 conserved hypotheticals
Rv0543c	1 conserved hypotheticals
Rv3302c	intermediary metabolism and respiration
Rv3400	intermediary metabolism and respiration
Rv1305	intermediary metabolism and respiration
Rv1710	2 cell wall and cell processes
Rv3846	4 virulence, detoxification, adaptation
Rv2766c	intermediary metabolism and respiration
Rv2711	regulatory proteins
Rv3288c	1 conserved hypotheticals
Rv0437c	lipid metabolism
Rv2427c	intermediary metabolism and respiration
Rv2018	1 conserved hypotheticals
Rv0801	1 conserved hypotheticals
Rv2883c	intermediary metabolism and respiration
Rv2212	intermediary metabolism and respiration
Rv2971	intermediary metabolism and respiration
Rv2614c	information pathways
Rv3616c	2 cell wall and cell processes
Rv1566c	4 virulence, detoxification, adaptation
Rv0968	1 conserved hypotheticals
Rv2110c	intermediary metabolism and respiration
Rv2357c	information pathways
Rv1234	2 cell wall and cell processes
Rv2613c	lipid metabolism
Rv0127	4 virulence, detoxification, adaptation
Rv2831	lipid metabolism
Rv0985c	2 cell wall and cell processes
Rv1201c	intermediary metabolism and respiration
Rv1680	1 conserved hypotheticals
Rv3295	regulatory proteins
Rv1295	intermediary metabolism and respiration
Rv0169	4 virulence, detoxification, adaptation
Rv3106	intermediary metabolism and respiration
Rv0232	regulatory proteins
Rv1629	information pathways
Rv2799	2 cell wall and cell processes
Rv3774	lipid metabolism
Rv2528c	information pathways
Rv3716c	1 conserved hypotheticals
Rv3780	1 conserved hypotheticals
Rv2207	intermediary metabolism and respiration
Rv2161c	intermediary metabolism and respiration
Rv3623	2 cell wall and cell processes
Rv2921c	2 cell wall and cell processes
Rv2500c	lipid metabolism
Rv0389	intermediary metabolism and respiration
Rv1699	intermediary metabolism and respiration
Rv1392	intermediary metabolism and respiration
Rv3280	lipid metabolism
Rv0686	2 cell wall and cell processes
Rv1842c	2 cell wall and cell processes
Rv2172c	1 conserved hypotheticals
Rv2137c	1 conserved hypotheticals
Rv2536	2 cell wall and cell processes
Rv0560c	intermediary metabolism and respiration
Rv0957	intermediary metabolism and respiration
Rv1623c	intermediary metabolism and respiration
Rv2121c	intermediary metabolism and respiration
Rv1245c	intermediary metabolism and respiration
Rv3778c	intermediary metabolism and respiration
Rv2607	intermediary metabolism and respiration
Rv1017c	intermediary metabolism and respiration
Rv2352c	3 PE/PPE
Rv3874	2 cell wall and cell processes
Rv1292	information pathways
Rv0813c	1 conserved hypotheticals
Rv0308	2 cell wall and cell processes
Rv2037c	2 cell wall and cell processes
Rv1487	2 cell wall and cell processes
Rv0510	intermediary metabolism and respiration
Rv0284	2 cell wall and cell processes
Rv1196	3 PE/PPE
Rv2460c	intermediary metabolism and respiration
Rv0287	2 cell wall and cell processes
Rv1493	lipid metabolism
Rv2680	1 conserved hypotheticals
Rv3278c	2 cell wall and cell processes
Rv2139	intermediary metabolism and respiration
Rv1181	lipid metabolism
Rv0675	lipid metabolism
Rv1943c	4 virulence, detoxification, adaptation
Rv1767	1 conserved hypotheticals
Rv1444c	1 conserved hypotheticals
Rv0676c	2 cell wall and cell processes
Rv1333	intermediary metabolism and respiration
Rv0821c	2 cell wall and cell processes
Rv3678c	1 conserved hypotheticals
Rv2280	intermediary metabolism and respiration
Rv3586	1 conserved hypotheticals
Rv3864	2 cell wall and cell processes
Rv3264c	2 cell wall and cell processes
Rv0137c	intermediary metabolism and respiration
Rv0443	1 conserved hypotheticals
Rv3754	intermediary metabolism and respiration
Rv3541c	1 conserved hypotheticals
Rv3356c	intermediary metabolism and respiration
Rv3090	1 conserved hypotheticals
Rv1488	2 cell wall and cell processes
Rv3275c	intermediary metabolism and respiration
Rv1558	1 conserved hypotheticals
Rv1438	intermediary metabolism and respiration
Rv1322A	1 conserved hypotheticals
Rv1770	1 conserved hypotheticals
Rv0774c	2 cell wall and cell processes
Rv2302	1 conserved hypotheticals
Rv1820	intermediary metabolism and respiration
Rv1977	1 conserved hypotheticals
Rv0238	regulatory proteins
Rv1019	regulatory proteins
Rv0760c	1 conserved hypotheticals
Rv0645c	lipid metabolism
Rv0044c	intermediary metabolism and respiration
Rv1984c	2 cell wall and cell processes
Rv1630	information pathways
Rv1082	4 virulence, detoxification, adaptation
Rv3058c	regulatory proteins
Rv3615c	2 cell wall and cell processes
Rv3305c	intermediary metabolism and respiration
Rv0738	1 conserved hypotheticals
Rv1028c	regulatory proteins
Rv0402c	2 cell wall and cell processes
Rv3075c	1 conserved hypotheticals
Rv1112	1 conserved hypotheticals
Rv3855	regulatory proteins
Rv1387	3 PE/PPE
Rv1335	intermediary metabolism and respiration
Rv2564	2 cell wall and cell processes
Rv0474	regulatory proteins
Rv2925c	information pathways
Rv2495c	intermediary metabolism and respiration
Rv1684	1 conserved hypotheticals
Rv1340	information pathways
Rv3570c	intermediary metabolism and respiration
Rv2992c	information pathways
Rv3099c	1 conserved hypotheticals
Rv2744c	1 conserved hypotheticals
Rv1654	intermediary metabolism and respiration
Rv0046c	intermediary metabolism and respiration
Rv2462c	2 cell wall and cell processes
Rv1513	1 conserved hypotheticals
Rv2548A	1 conserved hypotheticals
Rv2326c	2 cell wall and cell processes
Rv1748	1 conserved hypotheticals
Rv2406c	1 conserved hypotheticals
Rv3800c	lipid metabolism
Rv1559	intermediary metabolism and respiration
Rv2298	1 conserved hypotheticals
Rv1899c	2 cell wall and cell processes
Rv1231c	2 cell wall and cell processes
Rv1296	intermediary metabolism and respiration
Rv0189c	intermediary metabolism and respiration
Rv0078A	1 conserved hypotheticals
Rv3582c	intermediary metabolism and respiration
Rv0798c	4 virulence, detoxification, adaptation
Rv3873	3 PE/PPE
Rv1593c	1 conserved hypotheticals
Rv0639	information pathways
Rv0164	1 conserved hypotheticals
Rv2246	lipid metabolism
Rv0211	intermediary metabolism and respiration
Rv3009c	information pathways
Rv2213	intermediary metabolism and respiration
Rv3141	lipid metabolism
Rv1646	3 PE/PPE
Rv3188	1 conserved hypotheticals
Rv3417c	4 virulence, detoxification, adaptation
Rv2516c	1 conserved hypotheticals
Rv3648c	4 virulence, detoxification, adaptation
Rv1274	2 cell wall and cell processes
Rv1689	information pathways
Rv3713	intermediary metabolism and respiration
Rv3015c	1 conserved hypotheticals
Rv0174	4 virulence, detoxification, adaptation
Rv1556	regulatory proteins
Rv3869	2 cell wall and cell processes
Rv3137	intermediary metabolism and respiration
Rv1780	1 conserved hypotheticals
Rv1264	intermediary metabolism and respiration
Rv3241c	information pathways
Rv1419	1 conserved hypotheticals
Rv2096c	intermediary metabolism and respiration
Rv2868c	1 conserved hypotheticals
Rv3011c	information pathways
Rv1596	intermediary metabolism and respiration
Rv3039c	lipid metabolism
Rv0807	1 conserved hypotheticals
Rv0157	intermediary metabolism and respiration
Rv2633c	1 conserved hypotheticals
Rv0811c	1 conserved hypotheticals
Rv1957	1 conserved hypotheticals
Rv1257c	intermediary metabolism and respiration
Rv1276c	1 conserved hypotheticals
Rv3822	1 conserved hypotheticals
Rv0338c	intermediary metabolism and respiration
Rv2603c	1 conserved hypotheticals
Rv0788	intermediary metabolism and respiration
Rv3669	2 cell wall and cell processes
Rv0490	regulatory proteins
Rv2565	1 conserved hypotheticals
Rv1263	intermediary metabolism and respiration
Rv3200c	2 cell wall and cell processes
Rv2942	2 cell wall and cell processes
Rv1332	regulatory proteins
Rv2410c	1 conserved hypotheticals
Rv0504c	1 conserved hypotheticals
Rv2035	1 conserved hypotheticals
Rv0576	regulatory proteins
Rv3091	1 conserved hypotheticals
Rv2951c	intermediary metabolism and respiration
Rv3001c	intermediary metabolism and respiration
Rv3667	lipid metabolism
Rv0926c	1 conserved hypotheticals
Rv1080c	information pathways
Rv2242	1 conserved hypotheticals
Rv1884c	2 cell wall and cell processes
Rv2935	lipid metabolism
Rv1342c	2 cell wall and cell processes
Rv3868	2 cell wall and cell processes
Rv0200	2 cell wall and cell processes
Rv3418c	4 virulence, detoxification, adaptation
Rv0859	lipid metabolism
Rv2555c	information pathways
Rv1384	intermediary metabolism and respiration
Rv2901c	1 conserved hypotheticals
Rv3799c	lipid metabolism
Rv3690	2 cell wall and cell processes
Rv1926c	2 cell wall and cell processes
Rv0647c	1 conserved hypotheticals
Rv1448c	intermediary metabolism and respiration
Rv3720	lipid metabolism
Rv3598c	information pathways
Rv1612	intermediary metabolism and respiration
Rv0078	regulatory proteins
Rv0299	1 conserved hypotheticals
Rv1778c	1 conserved hypotheticals
Rv2498c	intermediary metabolism and respiration
Rv0423c	intermediary metabolism and respiration
Rv0681	regulatory proteins
Rv1327c	intermediary metabolism and respiration
Rv3604c	2 cell wall and cell processes
Rv0324	regulatory proteins
Rv2922c	2 cell wall and cell processes
Rv3328c	information pathways
Rv0757	regulatory proteins
Rv0412c	2 cell wall and cell processes
Rv0713	2 cell wall and cell processes
Rv3734c	lipid metabolism
Rv3311	1 conserved hypotheticals
Rv3710	intermediary metabolism and respiration
Rv1307	intermediary metabolism and respiration
Rv0563	4 virulence, detoxification, adaptation
Rv1876	intermediary metabolism and respiration
Rv3287c	information pathways
Rv0799c	1 conserved hypotheticals
Rv3913	intermediary metabolism and respiration
Rv0281	lipid metabolism
Rv2095c	intermediary metabolism and respiration
Rv0562	intermediary metabolism and respiration
Rv0803	intermediary metabolism and respiration
Rv3788	1 conserved hypotheticals
Rv3136A	1 conserved hypotheticals
Rv0986	2 cell wall and cell processes
Rv0580c	1 conserved hypotheticals
Rv0407	intermediary metabolism and respiration
Rv1751	intermediary metabolism and respiration
Rv3781	2 cell wall and cell processes
Rv0860	lipid metabolism
Rv0524	intermediary metabolism and respiration
Rv3285	lipid metabolism
Rv1891	1 conserved hypotheticals
Rv3223c	information pathways
Rv2158c	2 cell wall and cell processes
Rv0635	intermediary metabolism and respiration
Rv2363	intermediary metabolism and respiration
Rv2540c	intermediary metabolism and respiration
Rv1649	information pathways
Rv0628c	1 conserved hypotheticals
Rv1275	2 cell wall and cell processes
Rv1626	regulatory proteins
Rv1544	lipid metabolism
Rv0780	intermediary metabolism and respiration
Rv1484	lipid metabolism
Rv0070c	intermediary metabolism and respiration
Rv1980c	2 cell wall and cell processes
Rv2510c	1 conserved hypotheticals
Rv2911	2 cell wall and cell processes
Rv1901	4 virulence, detoxification, adaptation
Rv1161	intermediary metabolism and respiration
Rv1872c	intermediary metabolism and respiration
Rv3005c	1 conserved hypotheticals
Rv0243	lipid metabolism
Rv0440	4 virulence, detoxification, adaptation
Rv0641	information pathways
Rv0701	information pathways
Rv1172c	3 PE/PPE
Rv0014c	regulatory proteins
Rv2783c	information pathways
Rv1789	3 PE/PPE
Rv2294	intermediary metabolism and respiration
Rv0282	2 cell wall and cell processes
Rv2476c	intermediary metabolism and respiration
Rv1260	intermediary metabolism and respiration
Rv0030	1 conserved hypotheticals
Rv2264c	1 conserved hypotheticals
Rv3012c	information pathways
Rv3301c	2 cell wall and cell processes
Rv0295c	1 conserved hypotheticals
Rv2431c	3 PE/PPE
Rv1783	2 cell wall and cell processes
Rv1306	intermediary metabolism and respiration
Rv3094c	1 conserved hypotheticals
Rv1261c	1 conserved hypotheticals
Rv1978	1 conserved hypotheticals
Rv2284	intermediary metabolism and respiration
Rv1239c	2 cell wall and cell processes
Rv0862c	1 conserved hypotheticals
Rv0006	information pathways
Rv2109c	intermediary metabolism and respiration
Rv1247c	4 virulence, detoxification, adaptation
Rv2252	lipid metabolism
Rv1006	1 conserved hypotheticals
Rv3920c	1 conserved hypotheticals
Rv3773c	1 conserved hypotheticals
Rv2617c	2 cell wall and cell processes
Rv0270	lipid metabolism
Rv3436c	intermediary metabolism and respiration
Rv2861c	intermediary metabolism and respiration
Rv1829	1 conserved hypotheticals
Rv3687c	information pathways
Rv3052c	information pathways
Rv1288	1 conserved hypotheticals
Rv0414c	intermediary metabolism and respiration
Rv2720	regulatory proteins
Rv2420c	1 conserved hypotheticals
Rv0505c	intermediary metabolism and respiration
Rv0120c	information pathways
Rv0540	1 conserved hypotheticals
Rv1415	intermediary metabolism and respiration
Rv3849	regulatory proteins
Rv2714	1 conserved hypotheticals
Rv3879c	2 cell wall and cell processes
Rv3276c	intermediary metabolism and respiration
Rv0902c	regulatory proteins
Rv3485c	intermediary metabolism and respiration
Rv0809	intermediary metabolism and respiration
Rv3193c	2 cell wall and cell processes
Rv2129c	intermediary metabolism and respiration
Rv3679	2 cell wall and cell processes
Rv1610	2 cell wall and cell processes
Rv1011	intermediary metabolism and respiration
Rv2473	2 cell wall and cell processes
Rv0011c	2 cell wall and cell processes
Rv2888c	intermediary metabolism and respiration
Rv0831c	1 conserved hypotheticals
Rv0353	4 virulence, detoxification, adaptation
Rv3907c	information pathways
Rv0530	1 conserved hypotheticals
Rv1633	information pathways
Rv3803c	lipid metabolism
Rv3457c	information pathways
Rv2778c	1 conserved hypotheticals
Rv0906	1 conserved hypotheticals
Rv3014c	information pathways
Rv3495c	2 cell wall and cell processes
Rv2244	lipid metabolism
Rv0060	1 conserved hypotheticals
Rv3888c	2 cell wall and cell processes
Rv0940c	intermediary metabolism and respiration
Rv2567	1 conserved hypotheticals
Rv0688	intermediary metabolism and respiration
Rv0392c	intermediary metabolism and respiration
Rv3498c	4 virulence, detoxification, adaptation
Rv0081	regulatory proteins
Rv2178c	intermediary metabolism and respiration
Rv2124c	intermediary metabolism and respiration
Rv1309	intermediary metabolism and respiration
Rv0903c	regulatory proteins
Rv0740	1 conserved hypotheticals
Rv1391	intermediary metabolism and respiration
Rv3144c	3 PE/PPE
Rv3050c	regulatory proteins
Rv3518c	intermediary metabolism and respiration
Rv3419c	intermediary metabolism and respiration
Rv3224	intermediary metabolism and respiration
Rv0356c	1 conserved hypotheticals
Rv1410c	2 cell wall and cell processes
Rv1896c	1 conserved hypotheticals
Rv1719	regulatory proteins
Rv1838c	4 virulence, detoxification, adaptation
Rv0933	2 cell wall and cell processes
Rv3043c	intermediary metabolism and respiration
Rv3767c	lipid metabolism
Rv3793	2 cell wall and cell processes
Rv1389	intermediary metabolism and respiration
Rv1281c	2 cell wall and cell processes
Rv1379	regulatory proteins
Rv1157c	1 conserved hypotheticals
Rv0654	intermediary metabolism and respiration
Rv3154	intermediary metabolism and respiration
Rv1311	intermediary metabolism and respiration
Rv0937c	information pathways
Rv1468c	3 PE/PPE
Rv0177	1 conserved hypotheticals
Rv1266c	regulatory proteins
Rv2988c	intermediary metabolism and respiration
Rv0384c	4 virulence, detoxification, adaptation
Rv1479	regulatory proteins
Rv1881c	2 cell wall and cell processes
Rv0503c	lipid metabolism
Rv3764c	regulatory proteins
Rv0861c	information pathways
Rv2788	regulatory proteins
Rv2296	intermediary metabolism and respiration
Rv0846c	intermediary metabolism and respiration
Rv2586c	2 cell wall and cell processes
Rv0410c	regulatory proteins
Rv3796	1 conserved hypotheticals
Rv1779c	2 cell wall and cell processes
Rv3206c	intermediary metabolism and respiration
Rv2524c	lipid metabolism
Rv0655	2 cell wall and cell processes
Rv0148	intermediary metabolism and respiration
Rv1546	1 conserved hypotheticals
Rv3281	lipid metabolism
Rv2632c	1 conserved hypotheticals
Rv2299c	4 virulence, detoxification, adaptation
Rv3858c	intermediary metabolism and respiration
Rv1341	1 conserved hypotheticals
Rv2850c	intermediary metabolism and respiration
Rv3761c	lipid metabolism
Rv0586	regulatory proteins
Rv2721c	2 cell wall and cell processes
Rv2970c	intermediary metabolism and respiration
Rv2000	1 conserved hypotheticals
Rv3013	1 conserved hypotheticals
Rv3574	regulatory proteins
Rv0513	2 cell wall and cell processes
Rv0005	information pathways
Rv0411c	2 cell wall and cell processes
Rv3866	2 cell wall and cell processes
Rv0559c	2 cell wall and cell processes
Rv1404	regulatory proteins
Rv2220	intermediary metabolism and respiration
Rv2996c	intermediary metabolism and respiration
Rv3576	2 cell wall and cell processes
Rv0873	lipid metabolism
Rv1097c	2 cell wall and cell processes
Rv1248c	intermediary metabolism and respiration
Rv3390	2 cell wall and cell processes
Rv0190	1 conserved hypotheticals
Rv1409	intermediary metabolism and respiration
Rv2839c	information pathways
Rv2710	information pathways
Rv3041c	2 cell wall and cell processes
Rv3412	1 conserved hypotheticals
Rv0154c	lipid metabolism
Rv2200c	intermediary metabolism and respiration
Rv1847	1 conserved hypotheticals
Rv1534	regulatory proteins
Rv1191	1 conserved hypotheticals
Rv2214c	4 virulence, detoxification, adaptation
Rv0644c	lipid metabolism
Rv0491	regulatory proteins
Rv1301	1 conserved hypotheticals
Rv2969c	2 cell wall and cell processes
Rv2563	2 cell wall and cell processes
Rv3583c	regulatory proteins
Rv0144	regulatory proteins
Rv2842c	1 conserved hypotheticals
Rv2486	lipid metabolism
Rv0316	intermediary metabolism and respiration
Rv0877	1 conserved hypotheticals
Rv1691	1 conserved hypotheticals
Rv0153c	regulatory proteins
Rv2245	lipid metabolism
Rv1852	intermediary metabolism and respiration
Rv0045c	lipid metabolism
Rv1269c	2 cell wall and cell processes
Rv0227c	2 cell wall and cell processes
Rv1591	2 cell wall and cell processes
Rv1362c	2 cell wall and cell processes
Rv0290	2 cell wall and cell processes
Rv1743	regulatory proteins
Rv3794	2 cell wall and cell processes
Rv2841c	information pathways
Rv0427c	information pathways
Rv1220c	intermediary metabolism and respiration
Rv1294	intermediary metabolism and respiration
Rv3194c	2 cell wall and cell processes
Rv0530A	1 conserved hypotheticals
Rv1180	lipid metabolism
Rv1031	2 cell wall and cell processes
Rv0954	2 cell wall and cell processes
Rv3268	1 conserved hypotheticals
Rv3002c	intermediary metabolism and respiration
Rv3102c	2 cell wall and cell processes
Rv3675	2 cell wall and cell processes
Rv1613	intermediary metabolism and respiration
Rv2151c	2 cell wall and cell processes
Rv1821	2 cell wall and cell processes
Rv1703c	intermediary metabolism and respiration
Rv1683	lipid metabolism
Rv2702	intermediary metabolism and respiration
Rv0242c	lipid metabolism
Rv0241c	intermediary metabolism and respiration
Rv3876	2 cell wall and cell processes
Rv0348	regulatory proteins
Rv0199	2 cell wall and cell processes
Rv0328	regulatory proteins
Rv0871	4 virulence, detoxification, adaptation
Rv1443c	1 conserved hypotheticals
Rv3610c	2 cell wall and cell processes
Rv3816c	intermediary metabolism and respiration
Rv3726	intermediary metabolism and respiration
Rv3066	regulatory proteins
Rv2343c	information pathways
Rv0634c	4 virulence, detoxification, adaptation
Rv2054	1 conserved hypotheticals
Rv3813c	1 conserved hypotheticals
Rv0716	information pathways
Rv2587c	2 cell wall and cell processes
Rv0025	1 conserved hypotheticals
Rv3460c	information pathways
Rv1636	4 virulence, detoxification, adaptation
Rv2238c	4 virulence, detoxification, adaptation
Rv3240c	2 cell wall and cell processes
Rv1238	2 cell wall and cell processes
Rv0431	2 cell wall and cell processes
Rv2426c	1 conserved hypotheticals
Rv1712	intermediary metabolism and respiration
Rv3042c	intermediary metabolism and respiration
Rv0394c	2 cell wall and cell processes
Rv1388	information pathways
Rv3575c	regulatory proteins
Rv1761c	2 cell wall and cell processes
Rv0466	1 conserved hypotheticals
Rv1060	1 conserved hypotheticals
Rv3284	1 conserved hypotheticals
Rv3914	intermediary metabolism and respiration
Rv1605	intermediary metabolism and respiration
Rv0053	information pathways
Rv2157c	2 cell wall and cell processes
Rv0038	1 conserved hypotheticals
Rv0207c	1 conserved hypotheticals
Rv3499c	4 virulence, detoxification, adaptation
Rv0036c	1 conserved hypotheticals
Rv2429	4 virulence, detoxification, adaptation
Rv2533c	information pathways
Rv3863	1 conserved hypotheticals
Rv3709c	intermediary metabolism and respiration
Rv2068c	intermediary metabolism and respiration
Rv1462	1 conserved hypotheticals
Rv1782	2 cell wall and cell processes
Rv2171	2 cell wall and cell processes
Rv3496c	4 virulence, detoxification, adaptation
Rv0636	intermediary metabolism and respiration
Rv0001	information pathways
Rv0180c	2 cell wall and cell processes
Rv2194	intermediary metabolism and respiration
Rv0250c	1 conserved hypotheticals
Rv3483c	2 cell wall and cell processes
Rv2240c	1 conserved hypotheticals
Rv1638	information pathways
Rv2111c	intermediary metabolism and respiration
Rv1184c	2 cell wall and cell processes
Rv3197	2 cell wall and cell processes
Rv0694	intermediary metabolism and respiration
Rv1463	2 cell wall and cell processes
Rv0651	information pathways
Rv1331	1 conserved hypotheticals
Rv1021	1 conserved hypotheticals
Rv0993	intermediary metabolism and respiration
Rv3249c	regulatory proteins
Rv1496	2 cell wall and cell processes
Rv1109c	1 conserved hypotheticals
Rv0451c	2 cell wall and cell processes
Rv2411c	1 conserved hypotheticals
Rv2091c	2 cell wall and cell processes
Rv0724	2 cell wall and cell processes
Rv3692	regulatory proteins
Rv1177	intermediary metabolism and respiration
Rv1960c	4 virulence, detoxification, adaptation
Rv3597c	information pathways
Rv0479c	2 cell wall and cell processes
Rv0315	intermediary metabolism and respiration
Rv3680	2 cell wall and cell processes
Rv0432	4 virulence, detoxification, adaptation
Rv2507	2 cell wall and cell processes
Rv3442c	information pathways
Rv1643	information pathways
Rv2444c	information pathways
Rv3497c	4 virulence, detoxification, adaptation
Rv2928	lipid metabolism
Rv1476	2 cell wall and cell processes
Rv3273	intermediary metabolism and respiration
Rv1152	regulatory proteins
Rv1416	intermediary metabolism and respiration
Rv3256c	1 conserved hypotheticals
Rv0002	information pathways
Rv2933	lipid metabolism
Rv3676	regulatory proteins
Rv0931c	regulatory proteins
Rv3286c	information pathways
Rv1794	1 conserved hypotheticals
Rv2948c	lipid metabolism
Rv2359	regulatory proteins
Rv3140	lipid metabolism
Rv3248c	intermediary metabolism and respiration
Rv0445c	information pathways
Rv3040c	1 conserved hypotheticals
Rv3646c	information pathways
Rv1324	intermediary metabolism and respiration
Rv2215	intermediary metabolism and respiration
Rv3624c	intermediary metabolism and respiration
Rv0123	1 conserved hypotheticals
Rv0883c	1 conserved hypotheticals
Rv1316c	information pathways
Rv0023	regulatory proteins
Rv3502c	intermediary metabolism and respiration
Rv1498c	intermediary metabolism and respiration
Rv1310	intermediary metabolism and respiration
Rv3147	intermediary metabolism and respiration
Rv2873	2 cell wall and cell processes
Rv0719	information pathways
Rv1244	2 cell wall and cell processes
Rv2908c	1 conserved hypotheticals
Rv2981c	2 cell wall and cell processes
Rv2477c	2 cell wall and cell processes
Rv2922A	intermediary metabolism and respiration
Rv1925	lipid metabolism
Rv3292	1 conserved hypotheticals
Rv2447c	intermediary metabolism and respiration
Rv3910	2 cell wall and cell processes
Rv0702	information pathways
Rv3405c	regulatory proteins
Rv1209	1 conserved hypotheticals
Rv3528c	1 conserved hypotheticals
Rv3881c	2 cell wall and cell processes
Rv1218c	2 cell wall and cell processes
Rv0511	intermediary metabolism and respiration
Rv1411c	2 cell wall and cell processes
Rv2959c	intermediary metabolism and respiration
Rv0566c	1 conserved hypotheticals
Rv2145c	2 cell wall and cell processes
Rv3196A	1 conserved hypotheticals
Rv3484	1 conserved hypotheticals
Rv2703	information pathways
Rv0429c	information pathways
Rv2061c	1 conserved hypotheticals
Rv3883c	intermediary metabolism and respiration
Rv0744c	regulatory proteins
Rv0723	information pathways
Rv2580c	information pathways
Rv0125	intermediary metabolism and respiration
Rv3246c	regulatory proteins
Rv3035	1 conserved hypotheticals
Rv0178	2 cell wall and cell processes
Rv1100	1 conserved hypotheticals
Rv3627c	1 conserved hypotheticals
Rv3917c	2 cell wall and cell processes
Rv1982A	4 virulence, detoxification, adaptation
Rv0643c	lipid metabolism
Rv1314c	1 conserved hypotheticals
Rv3139	lipid metabolism
Rv3414c	information pathways
Rv2916c	2 cell wall and cell processes
Rv0467	intermediary metabolism and respiration
Rv0880	regulatory proteins
Rv3257c	intermediary metabolism and respiration
Rv1976c	1 conserved hypotheticals
Rv0554	4 virulence, detoxification, adaptation
Rv2936	2 cell wall and cell processes
Rv1363c	2 cell wall and cell processes
Rv1731	intermediary metabolism and respiration
Rv1658	intermediary metabolism and respiration
Rv2051c	2 cell wall and cell processes
Rv3494c	4 virulence, detoxification, adaptation
Rv3723	2 cell wall and cell processes
Rv0469	lipid metabolism
Rv1078	1 conserved hypotheticals
Rv3852	information pathways
Rv1308	intermediary metabolism and respiration
Rv0146	lipid metabolism
Rv0406c	1 conserved hypotheticals
Rv0981	regulatory proteins
Rv2696c	1 conserved hypotheticals
Rv0667	information pathways
Rv2521	4 virulence, detoxification, adaptation
Rv2903c	2 cell wall and cell processes
Rv3441c	intermediary metabolism and respiration
Rv2575	2 cell wall and cell processes
Rv1594	intermediary metabolism and respiration
Rv0439c	intermediary metabolism and respiration
Rv3262	intermediary metabolism and respiration
Rv2187	lipid metabolism
Rv3596c	intermediary metabolism and respiration
Rv1993c	1 conserved hypotheticals
Rv2228c	information pathways
Rv0707	information pathways
Rv1819c	2 cell wall and cell processes
Rv0265c	2 cell wall and cell processes
Rv0314c	2 cell wall and cell processes
Rv2526	4 virulence, detoxification, adaptation
Rv2588c	2 cell wall and cell processes
Rv0703	information pathways
Rv0844c	regulatory proteins
Rv1338	2 cell wall and cell processes
Rv3003c	intermediary metabolism and respiration
Rv2991	1 conserved hypotheticals
Rv3269	4 virulence, detoxification, adaptation
Rv0668	information pathways
Rv0245	intermediary metabolism and respiration
Rv2183c	1 conserved hypotheticals
Rv1162	intermediary metabolism and respiration
Rv0444c	information pathways
Rv2198c	2 cell wall and cell processes
Rv2914c	regulatory proteins
Rv0818	regulatory proteins
Rv0531	2 cell wall and cell processes
Rv1400c	intermediary metabolism and respiration
Rv0670	information pathways
Rv1279	intermediary metabolism and respiration
Rv0016c	2 cell wall and cell processes
Rv1708	2 cell wall and cell processes
Rv2697c	intermediary metabolism and respiration
Rv1611	intermediary metabolism and respiration
Rv2289	lipid metabolism
Rv1235	2 cell wall and cell processes
Rv0155	intermediary metabolism and respiration
Rv0042c	regulatory proteins
Rv3208	regulatory proteins
Rv1018c	2 cell wall and cell processes
Rv1747	2 cell wall and cell processes
Rv0497	2 cell wall and cell processes
Rv1229c	intermediary metabolism and respiration
Rv0248c	intermediary metabolism and respiration
Rv2345	2 cell wall and cell processes
Rv1368	2 cell wall and cell processes
Rv1183	2 cell wall and cell processes
Rv1480	1 conserved hypotheticals
Rv2082	1 conserved hypotheticals
Rv1825	1 conserved hypotheticals
Rv2732c	2 cell wall and cell processes
Rv0638	2 cell wall and cell processes
Rv0683	information pathways
Rv0684	information pathways
Rv2509	intermediary metabolism and respiration
Rv0131c	lipid metabolism
Rv0494	regulatory proteins
Rv2046	2 cell wall and cell processes
Rv3149	intermediary metabolism and respiration
Rv2453c	intermediary metabolism and respiration
Rv2455c	intermediary metabolism and respiration
Rv0019c	regulatory proteins
Rv1398c	4 virulence, detoxification, adaptation
Rv3148	intermediary metabolism and respiration
Rv2999	2 cell wall and cell processes
Rv2582	information pathways
Rv2731	1 conserved hypotheticals
Rv2373c	4 virulence, detoxification, adaptation
Rv1871c	1 conserved hypotheticals
Rv3443c	information pathways
Rv1423	regulatory proteins
Rv1698	2 cell wall and cell processes
Rv0642c	lipid metabolism
Rv2986c	information pathways
Rv1015c	information pathways
Rv0361	2 cell wall and cell processes
Rv1711	1 conserved hypotheticals
Rv1280c	2 cell wall and cell processes
Rv0721	information pathways
Rv0072	2 cell wall and cell processes
Rv2216	1 conserved hypotheticals
Rv1455	1 conserved hypotheticals
Rv3146	intermediary metabolism and respiration
Rv2554c	1 conserved hypotheticals
Rv3413c	1 conserved hypotheticals
Rv3801c	lipid metabolism
Rv0056	information pathways
Rv3456c	information pathways
Rv0426c	2 cell wall and cell processes
Rv2980	2 cell wall and cell processes
Rv2955c	1 conserved hypotheticals
Rv3489	1 conserved hypotheticals
Rv1390	information pathways
Rv0383c	2 cell wall and cell processes
Rv2358	regulatory proteins
Rv2375	1 conserved hypotheticals
Rv0899	2 cell wall and cell processes
Rv0714	information pathways
Rv2683	1 conserved hypotheticals
Rv3744	regulatory proteins
Rv2468c	1 conserved hypotheticals
Rv2597	2 cell wall and cell processes
Rv2918c	intermediary metabolism and respiration
Rv0500A	1 conserved hypotheticals
Rv0435c	2 cell wall and cell processes
Rv2237A	1 conserved hypotheticals
Rv0901	2 cell wall and cell processes
Rv2131c	intermediary metabolism and respiration
Rv1911c	2 cell wall and cell processes
Rv1287	1 conserved hypotheticals
Rv2927c	1 conserved hypotheticals
Rv2604c	intermediary metabolism and respiration
Rv1270c	2 cell wall and cell processes
Rv0604	2 cell wall and cell processes
Rv1771	intermediary metabolism and respiration
Rv2195	intermediary metabolism and respiration
Rv3033	1 conserved hypotheticals
Rv1297	information pathways
Rv1025	1 conserved hypotheticals
Rv2694c	1 conserved hypotheticals
Rv2226	1 conserved hypotheticals
Rv3458c	information pathways
Rv1746	regulatory proteins
Rv2115c	2 cell wall and cell processes
Rv0637	intermediary metabolism and respiration
Rv0734	intermediary metabolism and respiration
Rv2887	regulatory proteins
Rv1543	lipid metabolism
Rv3763	2 cell wall and cell processes
Rv2327	1 conserved hypotheticals
Rv3865	2 cell wall and cell processes
Rv3493c	1 conserved hypotheticals
Rv0640	information pathways
Rv0008c	2 cell wall and cell processes
Rv3671c	intermediary metabolism and respiration
Rv1024	2 cell wall and cell processes
Rv3651	1 conserved hypotheticals
Rv3150	intermediary metabolism and respiration
Rv0088	lipid metabolism
Rv1096	intermediary metabolism and respiration
Rv2243	lipid metabolism
Rv1676	1 conserved hypotheticals
Rv2134c	1 conserved hypotheticals
Rv1830	1 conserved hypotheticals
Rv1215c	1 conserved hypotheticals
Rv3205c	1 conserved hypotheticals
Rv2457c	intermediary metabolism and respiration
Rv2945c	2 cell wall and cell processes
Rv3850	1 conserved hypotheticals
Rv2224c	2 cell wall and cell processes
Rv2784c	2 cell wall and cell processes
Rv0718	information pathways
Rv0934	2 cell wall and cell processes
Rv2080	2 cell wall and cell processes
Rv0018c	regulatory proteins
Rv0054	information pathways
Rv3459c	information pathways
Rv0145	lipid metabolism
Rv1461	1 conserved hypotheticals
Rv0015c	regulatory proteins
Rv2909c	information pathways
Rv0048c	2 cell wall and cell processes
Rv2122c	intermediary metabolism and respiration
Rv0898c	1 conserved hypotheticals
Rv2890c	information pathways
Rv1919c	1 conserved hypotheticals
Rv0352	4 virulence, detoxification, adaptation
Rv1424c	2 cell wall and cell processes
Rv1223	intermediary metabolism and respiration
Rv2441c	information pathways
Rv2838c	information pathways
Rv1923	intermediary metabolism and respiration
Rv1224	2 cell wall and cell processes
Rv3151	intermediary metabolism and respiration
Rv3732	1 conserved hypotheticals
Rv0708	information pathways
Rv3198A	intermediary metabolism and respiration
Rv2147c	1 conserved hypotheticals
Rv1535	1 conserved hypotheticals
Rv2002	lipid metabolism
Rv0418	2 cell wall and cell processes
Rv0704	information pathways
Rv1608c	4 virulence, detoxification, adaptation
Rv2674	intermediary metabolism and respiration
Rv2203	2 cell wall and cell processes
Rv3462c	information pathways
Rv3584	2 cell wall and cell processes
Rv3006	2 cell wall and cell processes
Rv1474c	regulatory proteins
Rv3886c	intermediary metabolism and respiration
Rv1677	2 cell wall and cell processes
Rv0710	information pathways
Rv2094c	2 cell wall and cell processes
Rv3909	1 conserved hypotheticals
Rv0020c	regulatory proteins
Rv3895c	2 cell wall and cell processes
Rv0183	intermediary metabolism and respiration
Rv3464	intermediary metabolism and respiration
Rv1856c	intermediary metabolism and respiration
Rv1836c	1 conserved hypotheticals
Rv0634A	1 conserved hypotheticals
Rv3318	intermediary metabolism and respiration
Rv3119	intermediary metabolism and respiration
Rv2074	intermediary metabolism and respiration
Rv3143	regulatory proteins
Rv0175	2 cell wall and cell processes
Rv0247c	intermediary metabolism and respiration
Rv2150c	2 cell wall and cell processes
Rv3044	2 cell wall and cell processes
Rv1823	1 conserved hypotheticals
Rv2196	intermediary metabolism and respiration
Rv3715c	information pathways
Rv3411c	intermediary metabolism and respiration
Rv2138	2 cell wall and cell processes
Rv0538	2 cell wall and cell processes
Rv2581c	4 virulence, detoxification, adaptation
Rv1641	information pathways
Rv3633	1 conserved hypotheticals
Rv3212	1 conserved hypotheticals
Rv0709	information pathways
Rv3802c	2 cell wall and cell processes
Rv2297	1 conserved hypotheticals
Rv1156	1 conserved hypotheticals
Rv3718c	1 conserved hypotheticals
Rv0669c	intermediary metabolism and respiration
Rv0613c	1 conserved hypotheticals
Rv0983	intermediary metabolism and respiration
Rv0050	2 cell wall and cell processes
Rv0928	2 cell wall and cell processes
Rv0283	2 cell wall and cell processes
Rv2290	2 cell wall and cell processes
Rv1483	lipid metabolism
Rv0932c	2 cell wall and cell processes
Rv2454c	intermediary metabolism and respiration
Rv3719	1 conserved hypotheticals
Rv3211	information pathways
Rv0679c	1 conserved hypotheticals
Rv0206c	2 cell wall and cell processes
Rv1769	1 conserved hypotheticals
Rv3153	intermediary metabolism and respiration
Rv0237	2 cell wall and cell processes
Rv1471	intermediary metabolism and respiration
Rv3319	intermediary metabolism and respiration
Rv0093c	2 cell wall and cell processes
Rv2672	intermediary metabolism and respiration
Rv1458c	2 cell wall and cell processes
Rv2394	intermediary metabolism and respiration
Rv2700	2 cell wall and cell processes
Rv0907	2 cell wall and cell processes
Rv1465	intermediary metabolism and respiration
Rv1796	intermediary metabolism and respiration
Rv0706	information pathways
Rv3804c	lipid metabolism
Rv3376	1 conserved hypotheticals
Rv0516c	information pathways
Rv0196	regulatory proteins
Rv1886c	lipid metabolism
Rv2442c	information pathways
Rv2904c	information pathways
Rv0583c	2 cell wall and cell processes
Rv2204c	1 conserved hypotheticals
Rv3759c	4 virulence, detoxification, adaptation
Rv2844	1 conserved hypotheticals
Rv0652	information pathways
Rv2050	1 conserved hypotheticals
Rv2953	lipid metabolism
Rv0863	1 conserved hypotheticals
Rv2247	lipid metabolism
Rv2718c	regulatory proteins
Rv1922	2 cell wall and cell processes
Rv0700	information pathways
Rv0129c	lipid metabolism
Rv2428	4 virulence, detoxification, adaptation
Rv2737c	information pathways
Rv2518c	2 cell wall and cell processes
Rv3244c	2 cell wall and cell processes
Rv2392	intermediary metabolism and respiration
Rv0055	information pathways
Rv0462	intermediary metabolism and respiration
Rv3547	intermediary metabolism and respiration
Rv0999	1 conserved hypotheticals
Rv1103c	4 virulence, detoxification, adaptation
Rv0291	intermediary metabolism and respiration
Rv0677c	2 cell wall and cell processes
Rv1166	2 cell wall and cell processes
Rv3407	4 virulence, detoxification, adaptation
Rv1839c	4 virulence, detoxification, adaptation
Rv0201c	1 conserved hypotheticals
Rv0483	2 cell wall and cell processes
Rv1016c	2 cell wall and cell processes
Rv3682	2 cell wall and cell processes
Rv0147	intermediary metabolism and respiration
Rv0344c	2 cell wall and cell processes
Rv3587c	2 cell wall and cell processes
Rv0007	2 cell wall and cell processes
Rv2376c	2 cell wall and cell processes
Rv1494	4 virulence, detoxification, adaptation
Rv0715	information pathways
Rv2400c	2 cell wall and cell processes
Rv2952	intermediary metabolism and respiration
Rv2190c	4 virulence, detoxification, adaptation
Rv3835	2 cell wall and cell processes
Rv1207	intermediary metabolism and respiration
Rv1878	intermediary metabolism and respiration
Rv1124	4 virulence, detoxification, adaptation
Rv1998c	1 conserved hypotheticals
Rv3790	lipid metabolism
Rv0958	intermediary metabolism and respiration
Rv1762c	1 conserved hypotheticals
Rv2538c	intermediary metabolism and respiration
Rv2717c	1 conserved hypotheticals
Rv2027c	regulatory proteins
Rv2097c	intermediary metabolism and respiration
Rv0918	1 conserved hypotheticals
Rv2983	1 conserved hypotheticals
Rv0149	intermediary metabolism and respiration
Rv2843	2 cell wall and cell processes
Rv2413c	1 conserved hypotheticals
Rv3215	intermediary metabolism and respiration
Rv3220c	regulatory proteins
Rv0135c	regulatory proteins
Rv0758	regulatory proteins
Rv3401	intermediary metabolism and respiration
Rv1912c	lipid metabolism
Rv0300	4 virulence, detoxification, adaptation
Rv1492	lipid metabolism
Rv1188	intermediary metabolism and respiration
Rv0914c	lipid metabolism
Rv0493c	1 conserved hypotheticals
Rv2330c	2 cell wall and cell processes
Rv0028	1 conserved hypotheticals
Rv3519	1 conserved hypotheticals
Rv1113	4 virulence, detoxification, adaptation
Rv1286	intermediary metabolism and respiration
Rv2249c	intermediary metabolism and respiration
Rv3891c	2 cell wall and cell processes
Rv1383	intermediary metabolism and respiration
Rv1440	2 cell wall and cell processes
Rv2785c	information pathways
Rv2449c	1 conserved hypotheticals
Rv2705c	1 conserved hypotheticals
Rv2041c	2 cell wall and cell processes
Rv3364c	1 conserved hypotheticals
Rv2743c	2 cell wall and cell processes
Rv1638A	1 conserved hypotheticals
Rv3071	1 conserved hypotheticals
Rv0722	information pathways
Rv1795	2 cell wall and cell processes
Rv2553c	2 cell wall and cell processes
Rv2931	lipid metabolism
Rv3051c	information pathways
Rv3791	lipid metabolism
Rv1766	1 conserved hypotheticals
Rv1446c	intermediary metabolism and respiration
Rv1206	lipid metabolism
Rv2560	2 cell wall and cell processes
Rv2300c	1 conserved hypotheticals
Rv0547c	intermediary metabolism and respiration
Rv2132	1 conserved hypotheticals
Rv2595	4 virulence, detoxification, adaptation
Rv1614	2 cell wall and cell processes
Rv3330	2 cell wall and cell processes
Rv1107c	information pathways
Rv3691	1 conserved hypotheticals
Rv2930	lipid metabolism
Rv3721c	information pathways
Rv3482c	2 cell wall and cell processes
Rv2301	2 cell wall and cell processes
Rv2403c	2 cell wall and cell processes
Rv0994	intermediary metabolism and respiration
Rv2116	2 cell wall and cell processes
Rv3871	2 cell wall and cell processes
Rv1101c	2 cell wall and cell processes
Rv0249c	intermediary metabolism and respiration
Rv0705	information pathways
Rv2219	2 cell wall and cell processes
Rv2468A	1 conserved hypotheticals
Rv0526	intermediary metabolism and respiration
Rv3299c	intermediary metabolism and respiration
Rv3775	intermediary metabolism and respiration
Rv3825c	lipid metabolism
Rv2585c	2 cell wall and cell processes
Rv1072	2 cell wall and cell processes
Rv3666c	2 cell wall and cell processes
Rv1069c	1 conserved hypotheticals
Rv0472c	regulatory proteins
Rv1298	information pathways
Rv3392c	lipid metabolism
Rv2675c	1 conserved hypotheticals
Rv1232c	1 conserved hypotheticals
Rv0082	intermediary metabolism and respiration
Rv2693c	2 cell wall and cell processes
Rv1854c	intermediary metabolism and respiration
Rv1417	2 cell wall and cell processes
Rv2571c	2 cell wall and cell processes
Rv0889c	intermediary metabolism and respiration
Rv1175c	lipid metabolism
Rv3157	intermediary metabolism and respiration
Rv0347	2 cell wall and cell processes
Rv0512	intermediary metabolism and respiration
Rv1508c	2 cell wall and cell processes
Rv2148c	1 conserved hypotheticals
Rv2232	regulatory proteins
Rv1809	3 PE/PPE
Rv3221A	information pathways
Rv3422c	1 conserved hypotheticals
Rv1478	4 virulence, detoxification, adaptation
Rv0428c	intermediary metabolism and respiration
Rv3672c	1 conserved hypotheticals
Rv0208c	intermediary metabolism and respiration
Rv2751	1 conserved hypotheticals
Rv0349	1 conserved hypotheticals
Rv1828	1 conserved hypotheticals
Rv2001	1 conserved hypotheticals
Rv2550c	4 virulence, detoxification, adaptation
Rv0991c	1 conserved hypotheticals
Rv1421	1 conserved hypotheticals
Rv2956	1 conserved hypotheticals
Rv0633c	2 cell wall and cell processes
Rv3209	1 conserved hypotheticals
Rv0239	4 virulence, detoxification, adaptation
Rv1001	intermediary metabolism and respiration
Rv2173	lipid metabolism
Rv2756c	information pathways
Rv3227	intermediary metabolism and respiration
Rv2404c	intermediary metabolism and respiration
Rv0134	4 virulence, detoxification, adaptation
Rv2065	intermediary metabolism and respiration
Rv3595c	3 PE/PPE
Rv2125	1 conserved hypotheticals
Rv0438c	intermediary metabolism and respiration
Rv3766	1 conserved hypotheticals
Rv2828A	1 conserved hypotheticals
Rv1590	1 conserved hypotheticals
Rv2152c	2 cell wall and cell processes
Rv1013	lipid metabolism
Rv1880c	intermediary metabolism and respiration
Rv2483c	lipid metabolism
Rv3228	1 conserved hypotheticals
Rv1578c	5 insertion seqs and phages
Rv0404	lipid metabolism
Rv3758c	4 virulence, detoxification, adaptation
Rv3272	1 conserved hypotheticals
Rv3067	1 conserved hypotheticals
Rv2593c	information pathways
Rv1439c	1 conserved hypotheticals
Rv3765c	regulatory proteins
Rv3218	1 conserved hypotheticals
Rv3571	intermediary metabolism and respiration
Rv2405	1 conserved hypotheticals
Rv1547	information pathways
Rv2409c	1 conserved hypotheticals
Rv1241	4 virulence, detoxification, adaptation
Rv2418c	1 conserved hypotheticals
Rv2063A	4 virulence, detoxification, adaptation
Rv1228	2 cell wall and cell processes
Rv0256c	3 PE/PPE
Rv2682c	intermediary metabolism and respiration
Rv2397c	2 cell wall and cell processes
Rv1657	regulatory proteins
Rv3878	2 cell wall and cell processes
Rv0982	regulatory proteins
Rv0157A	1 conserved hypotheticals
Rv2034	regulatory proteins
Rv2090	information pathways
Rv3915	intermediary metabolism and respiration
Rv1865c	intermediary metabolism and respiration
Rv0434	1 conserved hypotheticals
Rv1151c	regulatory proteins
Rv3373	lipid metabolism
Rv1141c	lipid metabolism
Rv1470	intermediary metabolism and respiration
Rv1523	intermediary metabolism and respiration
Rv1696	information pathways
Rv1033c	regulatory proteins
Rv1167c	regulatory proteins
Rv1797	2 cell wall and cell processes
Rv1193	lipid metabolism
Rv1428c	1 conserved hypotheticals
Rv3077	intermediary metabolism and respiration
Rv3842c	intermediary metabolism and respiration
Rv1697	1 conserved hypotheticals
Rv3226c	1 conserved hypotheticals
Rv0312	1 conserved hypotheticals
Rv1427c	lipid metabolism
Rv3588c	intermediary metabolism and respiration
Rv3705c	1 conserved hypotheticals
Rv3890c	2 cell wall and cell processes
Rv0822c	1 conserved hypotheticals
Rv1728c	1 conserved hypotheticals
Rv2599	2 cell wall and cell processes
Rv2821c	1 conserved hypotheticals
Rv2391	intermediary metabolism and respiration
Rv0492c	intermediary metabolism and respiration
Rv1541c	2 cell wall and cell processes
Rv2539c	intermediary metabolism and respiration
Rv0223c	intermediary metabolism and respiration
Rv0748	4 virulence, detoxification, adaptation
Rv0203	2 cell wall and cell processes
Rv0692	1 conserved hypotheticals
Rv3488	1 conserved hypotheticals
Rv1174c	2 cell wall and cell processes
Rv3038c	1 conserved hypotheticals
Rv0292	2 cell wall and cell processes
Rv0430	1 conserved hypotheticals
Rv2223c	2 cell wall and cell processes
Rv0027	1 conserved hypotheticals
Rv3270	2 cell wall and cell processes
Rv1165	information pathways
Rv3173c	regulatory proteins
Rv0381c	1 conserved hypotheticals
Rv0441c	1 conserved hypotheticals
Rv0068	intermediary metabolism and respiration
Rv1123c	4 virulence, detoxification, adaptation
Rv2583c	intermediary metabolism and respiration
Rv2601A	4 virulence, detoxification, adaptation
Rv0988	2 cell wall and cell processes
Rv0819	intermediary metabolism and respiration
Rv0470c	lipid metabolism
Rv1192	1 conserved hypotheticals
Rv3207c	1 conserved hypotheticals
Rv3265c	2 cell wall and cell processes
Rv2377c	lipid metabolism
Rv1885c	intermediary metabolism and respiration
Rv2748c	2 cell wall and cell processes
Rv0825c	1 conserved hypotheticals
Rv0626	4 virulence, detoxification, adaptation
Rv1589	intermediary metabolism and respiration
Rv0525	1 conserved hypotheticals
Rv0979A	information pathways
Rv2342	1 conserved hypotheticals
Rv3524	2 cell wall and cell processes
Rv0948c	intermediary metabolism and respiration
Rv0495c	1 conserved hypotheticals
Rv0835	2 cell wall and cell processes
Rv3219	regulatory proteins
Rv0671	2 cell wall and cell processes
Rv0717	information pathways
Rv3190A	1 conserved hypotheticals
Rv1303	2 cell wall and cell processes
Rv3095	regulatory proteins
Rv2708c	1 conserved hypotheticals
Rv3461c	information pathways
Rv3683	1 conserved hypotheticals
Rv2520c	2 cell wall and cell processes
Rv3673c	intermediary metabolism and respiration
Rv3267	1 conserved hypotheticals
Rv1252c	2 cell wall and cell processes
Rv2112c	intermediary metabolism and respiration
Rv0062	intermediary metabolism and respiration
Rv0424c	1 conserved hypotheticals
Rv0712	1 conserved hypotheticals
Rv0820	2 cell wall and cell processes
Rv2162c	3 PE/PPE
Rv2169c	2 cell wall and cell processes
Rv2584c	intermediary metabolism and respiration
Rv2640c	regulatory proteins
Rv2695	1 conserved hypotheticals
Rv0073	2 cell wall and cell processes
Rv3372	4 virulence, detoxification, adaptation
Rv2221c	intermediary metabolism and respiration
Rv2976c	information pathways
Rv3092c	2 cell wall and cell processes
Rv1289	1 conserved hypotheticals
Rv2803	1 conserved hypotheticals
Rv3213c	2 cell wall and cell processes
Rv1749c	2 cell wall and cell processes
Rv0623	4 virulence, detoxification, adaptation
Rv2048c	lipid metabolism
Rv2772c	2 cell wall and cell processes
Rv2412	information pathways
Rv2006	4 virulence, detoxification, adaptation
Rv0736	information pathways
Rv0838	2 cell wall and cell processes
Rv2795c	1 conserved hypotheticals
Rv0872c	3 PE/PPE
Rv0578c	3 PE/PPE
Rv1920	2 cell wall and cell processes
Rv2356c	3 PE/PPE
Rv1147	1 conserved hypotheticals
Rv2622	intermediary metabolism and respiration
Rv0743c	1 conserved hypotheticals
Rv0496	1 conserved hypotheticals
Rv1057	1 conserved hypotheticals
Rv1650	information pathways
Rv3160c	regulatory proteins
Rv0390	1 conserved hypotheticals
Rv1194c	1 conserved hypotheticals
Rv1615	2 cell wall and cell processes
Rv2465c	intermediary metabolism and respiration
Rv2531c	intermediary metabolism and respiration
Rv3608c	intermediary metabolism and respiration
Rv3101c	2 cell wall and cell processes
Rv0186A	4 virulence, detoxification, adaptation
Rv3231c	1 conserved hypotheticals
Rv3336c	information pathways
Rv2624c	4 virulence, detoxification, adaptation
Rv0342	2 cell wall and cell processes
Rv2995c	intermediary metabolism and respiration
Rv3463	1 conserved hypotheticals
Rv0772	intermediary metabolism and respiration
Rv0478	intermediary metabolism and respiration
Rv0546c	1 conserved hypotheticals
Rv3603c	1 conserved hypotheticals
Rv0233	information pathways
Rv2360c	1 conserved hypotheticals
Rv2239c	1 conserved hypotheticals
Rv2692	2 cell wall and cell processes
Rv2523c	lipid metabolism
Rv1007c	information pathways
Rv3834c	information pathways
Rv2780	intermediary metabolism and respiration
Rv0508	1 conserved hypotheticals
Rv3581c	intermediary metabolism and respiration
Rv1326c	intermediary metabolism and respiration
Rv3309c	intermediary metabolism and respiration
Rv2701c	intermediary metabolism and respiration
Rv2678c	intermediary metabolism and respiration
Rv0570	information pathways
Rv1632c	1 conserved hypotheticals
Rv0450c	2 cell wall and cell processes
Rv2676c	1 conserved hypotheticals
Rv2314c	1 conserved hypotheticals
Rv3135	3 PE/PPE
Rv1511	intermediary metabolism and respiration
Rv0234c	intermediary metabolism and respiration
Rv2781c	intermediary metabolism and respiration
Rv3010c	intermediary metabolism and respiration
Rv2878c	2 cell wall and cell processes
Rv3546	lipid metabolism
Rv2627c	1 conserved hypotheticals
Rv1079	intermediary metabolism and respiration
Rv2135c	1 conserved hypotheticals
Rv0571c	1 conserved hypotheticals
Rv2349c	intermediary metabolism and respiration
Rv3340	intermediary metabolism and respiration
Rv1609	intermediary metabolism and respiration
Rv0773c	intermediary metabolism and respiration
Rv1405c	intermediary metabolism and respiration
Rv3136	3 PE/PPE
Rv2351c	intermediary metabolism and respiration
Rv0307c	1 conserved hypotheticals
Rv3634c	intermediary metabolism and respiration
Rv3535c	intermediary metabolism and respiration
Rv1628c	1 conserved hypotheticals
Rv1071c	lipid metabolism
Rv3068c	intermediary metabolism and respiration
Rv0187	intermediary metabolism and respiration
Rv2745c	regulatory proteins
Rv0231	lipid metabolism
Rv1521	lipid metabolism
Rv1855c	intermediary metabolism and respiration
Rv3086	intermediary metabolism and respiration
Rv2716	1 conserved hypotheticals
Rv2572c	information pathways
Rv3036c	2 cell wall and cell processes
Rv0271c	lipid metabolism
Rv2435c	intermediary metabolism and respiration
Rv3768	1 conserved hypotheticals
Rv1386	3 PE/PPE
Rv1898	1 conserved hypotheticals
Rv1653	intermediary metabolism and respiration
Rv3130c	lipid metabolism
Rv0334	intermediary metabolism and respiration
Rv3755c	1 conserved hypotheticals
Rv2344c	intermediary metabolism and respiration
Rv0458	intermediary metabolism and respiration
Rv0332	1 conserved hypotheticals
Rv2007c	intermediary metabolism and respiration
Rv2028c	4 virulence, detoxification, adaptation
Rv1659	intermediary metabolism and respiration
Rv1813c	1 conserved hypotheticals
Rv3304	1 conserved hypotheticals
Rv3368c	intermediary metabolism and respiration
Rv1170	intermediary metabolism and respiration
Rv2628	1 conserved hypotheticals
Rv2557	1 conserved hypotheticals
Rv0489	intermediary metabolism and respiration
Rv3132c	regulatory proteins
Rv3410c	intermediary metabolism and respiration
Rv2993c	intermediary metabolism and respiration
Rv1467c	lipid metabolism
Rv3127	1 conserved hypotheticals
Rv2895c	intermediary metabolism and respiration
Rv3131	1 conserved hypotheticals
Rv2030c	1 conserved hypotheticals
Rv0569	1 conserved hypotheticals
Rv0341	2 cell wall and cell processes
Rv2845c	information pathways
Rv2032	1 conserved hypotheticals
Rv2626c	1 conserved hypotheticals
Rv2257c	1 conserved hypotheticals
Rv3853	regulatory proteins
Rv3806c	2 cell wall and cell processes
Rv0143c	2 cell wall and cell processes
Rv2387	1 conserved hypotheticals
Rv2728c	1 conserved hypotheticals
Rv0417	intermediary metabolism and respiration
Rv0067c	regulatory proteins
Rv1860	2 cell wall and cell processes
Rv1806	3 PE/PPE
Rv2525c	1 conserved hypotheticals
Rv0518	2 cell wall and cell processes
Rv2130c	intermediary metabolism and respiration
Rv0927c	intermediary metabolism and respiration
Rv1655	intermediary metabolism and respiration
Rv1130	intermediary metabolism and respiration
Rv3902c	1 conserved hypotheticals
Rv3061c	lipid metabolism
Rv0301	4 virulence, detoxification, adaptation
Rv1339	1 conserved hypotheticals
Rv3847	1 conserved hypotheticals
Rv2291	intermediary metabolism and respiration
Rv1267c	regulatory proteins
Rv0040c	2 cell wall and cell processes
Rv2421c	intermediary metabolism and respiration
Rv0711	intermediary metabolism and respiration
Rv2590	lipid metabolism
Rv0399c	2 cell wall and cell processes
Rv1536	information pathways

### Sheet: Final O
Table S1: Dataset for total outer membrane proteome of M. tuberculosis
Character	IDs	ID feature	Difference	neg. log(p-value)	Functional class	Name of protein from Tuberculist	Product name from Tuberculist	New name from MycoBASE	Product name from MycoBASE	Localization established	structure	Expression in E.coli for biochemical characterization	KO/expression phenotype in	Function from literature	Reference (PMID)	Protein sequence analysis					Cell wall fraction	All fractions (Mawuenyega et al. 2005)	Inner membrane fractions			Cell wall (Wolfe et al. 2010)	Cell filtrate (Tucci et al. 2020)	Outer membrane fractions/datasets			Uniprot reviewed with publication
																TM α-helices (TMHMM)	Signal peptide (SignalP)	β-barrel (PREDTMBB)	Substrate-binding domain (Braibant et al. 2000)	ABC transporters (Oliveira et al. 2020)	SecA2 requiring proteins in CW fraction		Gu et al. 2003	Xiong et al. 2005	Sinha et al. 2005		CFP	Song et al. 2008	Malen et al. 2010	Mah et al. 2010	Subcellular localization
Prob periplasm TX114	Rv0011c	Common	-0.0380446	0.0238775	cell wall and cell processes	Rv0011c	Probable conserved transmembrane protein	CrgA	Cell_division_protein_CrgA	Yes septa in Mtb and Msm but may be dislocated from septa abd perform other functions	No	No	Msm	localization of ftsI cell division complex	21531798	2	No	-	-	-	-	-	-	-	-	-	-	-	Yes	Yes	IM
Known periplasm Enz TX114	Rv0016c	Common	1.05328	1.57842	cell wall and cell processes	pbpA	Probable penicillin-binding protein PbpA	PbpA	Penicillin-binding_protein	Yes midcell septa	Yes	Yes	Msm Mtb	transpeptidase activity PG synthesis role in cell division and cell shape maintainance essential in vivo model suggests periplasmic	15109786	1	Sec	-	-	-	-	C	-	-	-	-	-	-	Yes	Yes	-
Prob O OBG specific	Rv0025	Common	0.396345	1.08253	conserved hypotheticals	Rv0025	Conserved hypothetical protein	No	Biofilm_regulator_BssS	No	No	No	No	No	-	0	No	-	-	-	-	-	-	-	-	-	-	-	-	-	-
Prob O OBG specific	Rv0027	Unique E	NA	NA	conserved hypotheticals	Rv0027	Conserved hypothetical protein	No	DUF2580_domain-containing_protein	No	No	No	No	No	-	0	No	-	-	-	-	-	-	-	-	-	-	-	-	-	-
Prob O OBG specific	Rv0028	Unique E	NA	NA	conserved hypotheticals	Rv0028	Conserved hypothetical protein	No	Protein_of_uncharacterised_function_(DUF2694)	No	No	No	No	No	-	0	No	-	-	-	-	-	-	-	-	-	CF	-	-	-	-
Prob O OBG specific	Rv0030	Common	-0.164722	0.166105	conserved hypotheticals	Rv0030	Conserved hypothetical protein	No	Transposase	No	No	No	No	No	-	0	No	-	-	-	-	-	-	-	-	-	-	-	-	-	-
Prob O/IM OBG specific	Rv0038	Common	0.429789	2.03076	conserved hypotheticals	Rv0038	Conserved protein	No	UPF0301_protein_J113_00260	No	No	No	No	No	-	0	No	-	-	-	-	-	IM	-	-	-	-	-	-	-	-
Known CW OBG specific	Rv0040c	Unique S	NA	NA	cell wall and cell processes	mtc28	Secreted proline rich protein Mtc28 (proline rich 28 kDa antigen)	mtc28	Secreted_proline_rich_protein_Mtc28	Yes cell wall	Yes	Yes	Msm	epitope structural fold required for cell wall attachment involved in biofilm formation	9393781	1	Sec	-	-	-	-	-	-	-	-	-	CF	-	-	Yes	-
Prob O/IM TX114	Rv0048c	Common	1.65022	2.26502	cell wall and cell processes	Rv0048c	Possible membrane protein	No	Membrane_protein	No	No	No	No	No	-	1	No	-	-	-	-	-	IM	IM	IM-T114det	CW-TX114	-	-	Yes	-	-
Known periplasm/IM TX114	Rv0050	Common	2.12903	2.19667	cell wall and cell processes	ponA1	Probable bifunctional penicillin-binding protein 1A/1B PonA1 (murein polymerase) (PBP1): penicillin-insensitive transglycosylase (peptidoglycan TGASE) + penicillin-sensitive transpeptidase (DD-transpeptidase)	Pbp-1*	Penicillin-binding_protein	Yes IM in E.coli inclusion bodies	No	Yes	E.coli Msm	peptidoglycan synthesis	30543940, 11802794, 10582900	0	No	-	-	-	-	-	-	-	-	-	-	-	Yes	-	IM
Prob O/S Enz OBG specific	Rv0062	Unique E	NA	NA	intermediary metabolism and respiration	celA1	Possible cellulase CelA1 (endoglucanase) (endo-1,4-beta-glucanase) (FI-cmcase) (carboxymethyl cellulase)	Cel6/CelA1	Glucanase	No	Yes	Yes	BCG	Cellulase affects biofilm	15824123	1	No	-	-	-	-	-	-	-	-	-	-	-	-	Yes	-
Prob O OBG specific	Rv0068	Unique E	NA	NA	intermediary metabolism and respiration	Rv0068	Probable oxidoreductase	No	Short-chain_dehydrogenase	No	No	No	BCG	overexpression leads to INH specific susceptibility derepressed by oxiR function not known	31125044	0	No	-	-	-	-	-	IM	-	-	-	-	-	-	-	-
Prob O OBG specific	Rv0078A	Common	-0.653955	2.16673	conserved hypotheticals	Rv0078A	Hypothetical protein	No	conserved_protein	No	No	No	No	No	-	0	No	-	-	-	-	-	-	-	-	-	CF	-	-	-	-
Prob O/IM TX114	Rv0088	Common	1.49393	2.57305	lipid metabolism	Rv0088	Possible polyketide cyclase/dehydrase	No	Dimethyladenosine_transferase	No	No	No	No	No	-	0	No	-	-	-	-	CW	IM	-	-	-	CF	Yes	Yes	Yes	-
Prob O/IM OBG specific	Rv0123	Common	0.651178	1.17034	conserved hypotheticals	Rv0123	Unknown protein	No	DNA-binding_protein	No	No	No	No	No	-	0	No	-	-	-	-	IM	-	-	-	-	-	-	-	-	-
Prob O/IM/C TX114	Rv0127	Common	-1.09724	3.09518	virulence, detoxification, adaptation	mak	Maltokinase Mak	No	Maltokinase	No	No	No	Bcg Mtb	Functionally characterised	25619172	0	No	-	-	-	-	C	IM	-	-	-	CF	-	Yes	-	-
Known O TX114	Rv0129c	Common	2.85723	3.94012	lipid metabolism	fbpC	Secreted antigen 85-C FbpC (85C) (antigen 85 complex C) (AG58C) (mycolyl transferase 85C) (fibronectin-binding protein C)	FbpC	Diacylglycerol_acyltransferase/mycolyltransferase_Ag85A	No but OM	No	Yes	Mtb	mycolyl transferase activity	9162010, 22344175	1	Sec	-	-	-	-	-	-	-	-	CW-SDS/GuHCl/TX114	CF	-	Yes	Yes	-
Prob O/IM TX114	Rv0147	Common	3.61401	2.22984	intermediary metabolism and respiration	Rv0147	Probable aldehyde dehydrogenase (NAD+) dependent	No	Aldehyde_dehydrogenase	No	No	Yes	No	antigenic	34189062	0	No	-	-	-	-	CW+IM	IM	IM	IM-T114det	CW-TX114	CF	-	Yes	-	-
Prob O/IM TX114	Rv0149	Unique E	NA	NA	intermediary metabolism and respiration	Rv0149	Possible quinone oxidoreductase (NADPH:quinone oxidoreductase) (zeta-crystallin)	No	Oxidoreductase	No	No	No	No	No	-	0	No	-	-	-	-	-	IM	-	-	-	-	-	Yes	-	-
Prob O/IM TX114	Rv0155	Common	1.08473	2.91226	intermediary metabolism and respiration	pntAa	Probable NAD(P) transhydrogenase (subunit alpha) PntAa [first part; catalytic part] (pyridine nucleotide transhydrogenase subunit alpha) (nicotinamide nucleotide transhydrogenase subunit alpha)	No	NAD(P)_transhydrogenase_subunit_alpha	No	No	No	No	No	-	0	No	-	-	-	-	-	IM	-	-	-	CF	-	Yes	-	-
Prob O OBG specific	Rv0157A	Unique E	NA	NA	conserved hypotheticals	Rv0157A	Conserved protein	No	conserved_protein	No	No	No	No	No	-	0	No	-	-	-	-	-	-	-	-	-	-	-	-	-	-
Prob S OBG specific	Rv0164	Common	-0.615233	1.2795	conserved hypotheticals	TB18.5	Conserved protein TB18.5	No	Cyclase	No	Yes	Yes	No	antigenic secreted	15019734	0	No	-	-	-	-	-	IM	-	-	-	CF	Yes	-	Yes	-
Z Mce	Rv0169	Common	-1.0612	3.41566	virulence, detoxification, adaptation	mce1A	Mce-family protein Mce1A	ND	MCE-family_protein_MCE1A	ND	ND	ND	ND	binding and accumulation of lipids antigenic	29718271	1	No	-	-	-	Yes	IM	-	-	-	CW-TX114	-	Yes	Yes	Yes	-
Z Mce	Rv0170	Common	-1.44623	2.57405	virulence, detoxification, adaptation	mce1B	Mce-family protein Mce1B	ND	Virulence_factor_mce_family_protein	ND	ND	ND	ND			1	No	-	-	-	-	-	IM	-	-	-	-	Yes	Yes	Yes	-
Z Mce	Rv0171	Common	-1.4487	2.81835	virulence, detoxification, adaptation	mce1C	Mce-family protein Mce1C	mce1C	MCE-family_protein_Mce1C	Yes cell surface	No	No	No			1	Sec	-	-	-	-	-	-	-	-	-	-	Yes	Yes	Yes	-
Z Mce	Rv0172	Common	-1.37726	5.61712	virulence, detoxification, adaptation	mce1D	Mce-family protein Mce1D	ND	MCE-family_protein_Mce1D	ND	ND	ND	ND			1	No	-	-	-	-	-	-	IM	-	CW-TX114	-	Yes	Yes	Yes	-
Known CW TX114	Rv0173	Common	-1.38069	2.96463	cell wall and cell processes	lprK	Possible Mce-family lipoprotein LprK (Mce-family lipoprotein Mce1E)	mce1e	Mammalian_cell_entry_protein	Yes cell wall in Msm	No	Yes	Msm			1	Lipo	Yes	-	-	-	-	-	IM	-	CW-TX114	-	-	Yes	Yes	-
Z Mce	Rv0174	Common	-0.5651	1.6017	virulence, detoxification, adaptation	mce1F	Mce-family protein Mce1F	ND	MCE-family_protein	No	ND	ND	ND	ND	-	1	No	-	-	-	Yes	IM	-	-	-	CW-TX114	-	Yes	Yes	Yes	-
Known CW TX114	Rv0177	Common	0.0695108	0.234276	conserved hypotheticals	Rv0177	Probable conserved Mce associated protein	No	Putative_conserved_Mce_associated_protein	Yes cell wall in Msm	No	No	Msm	alters permeability and structure of cell wall model for interaction with macrophage but characterised by infection with Msm overexpressing this protein	30472521	1	Lipo	-	-	-	-	IM	IM	-	-	-	-	-	Yes	Yes	-
Prob O OBG specific	Rv0178	Common	0.828334	1.59178	cell wall and cell processes	Rv0178	Probable conserved Mce associated membrane protein	No	Mce_associated_membrane_protein	No but cell surface/secreted based on computational analysis	No	No	No	No	-	1	No	-	-	-	-	-	IM	IM	-	-	-	-	-	-	-
Known CW Enz TX114	Rv0183	Common	1.90722	4.44141	intermediary metabolism and respiration	Rv0183	Possible lysophospholipase	No	Hydrolase	Yes cell wall and secreted	No	Yes	No	monoglyceride lipase or phospholipase	22405030, 21076482	0	No	-	-	-	-	CW+IM	IM	-	-	CW-TX114	CF	-	Yes	-	CW/S
Prob O OBG specific	Rv0186A	Unique S	NA	NA	virulence, detoxification, adaptation	mymT	Metallothionein, MymT	MymT	Metallothionein	No but cytoplasmic	No	Yes	Mtb	partially protects Mtb from copper toxicity	18724363	0	No	-	-	-	-	-	-	-	-	-	CF	-	-	-	-
Known CW OBG specific	Rv0199	Common	0.3502	0.373986	cell wall and cell processes	Rv0199	Probable conserved membrane protein	OmamA	Membrane_protein	Yes cell membrane and wall in Msm	No	No	Msm	involved in mce dependent lipid transport complex essential for cholesterl transport	26712165	1	No	-	-	-	-	-	-	IM	-	-	-	-	-	Yes	-
Prob O TX114	Rv0201c	Common	3.35649	3.6291	conserved hypotheticals	Rv0201c	Conserved protein	No	Uncharacterised_protein	No	No	No	No	No	-	0	No	-	-	-	-	-	-	-	-	-	-	-	Yes	-	-
Prob periplasm Enz OBG specific	Rv0203	Unique E	NA	NA	cell wall and cell processes	Rv0203	Possible exported protein	No	Exported_protein	No but periplasmic	No	Yes	No	catalyses binding of heme to periplasmic arm of heme transporter mmpls thus model indicates periplasmic localization	23760277	1	Sec	-	-	-	-	-	-	-	-	-	CF	-	-	-	S
Prob O/IM OBG specific	Rv0208c	Unique E	NA	NA	intermediary metabolism and respiration	Rv0208c	Hypothetical methlytransferase (methylase)	No	tRNA_(guanine-N(7)-)-methyltransferase	No	No	No	No	No	-	0	No	-	-	-	-	-	IM	-	-	-	CF	-	-	-	-
Known surface TX114	Rv0227c	Common	0.268	0.218973	cell wall and cell processes	Rv0227c	Probable conserved membrane protein	No	Probable_conserved_membrane_protein	Yes cell surface	No	No	No	No	-	2	Sec	-	-	-	Yes	IM	IM	IM	IM-T114det	CW-TX114	-	-	Yes	Yes	-
Prob periplasm Enz TX114	Rv0237	Common	2.28529	3.05143	cell wall and cell processes	lpqI	Probable conserved lipoprotein LpqI	lpqI/NagZ	Beta-N-acetylhexosaminidase	No but probably outer surface of IM	Yes	Yes	Mtb BCG	β-N-acetylglucosaminidase activity function in PG recycling	31201321	0	Lipo	-	-	-	-	CW	-	IM	-	CW-TX114	CF	-	Yes	Yes	IM
Prob O/IM TX114	Rv0250c	Common	0.483067	0.706681	conserved hypotheticals	Rv0250c	Conserved protein	No	Uncharacterised_protein	No	No	No	No	No	-	0	No	-	-	-	-	-	IM	-	-	-	CF	-	Yes	-	-
Prob S TX114	Rv0251c	Common	-4.82602	4.35661	virulence, detoxification, adaptation	hsp	Heat shock protein Hsp (heat-stress-induced ribosome-binding protein A)	acr2	Heat_shock_protein,_HSP20_family	No	No	No	Mtb	host interaction phenotypes	15778386	0	No	-	-	-	-	-	IM	-	IM-T114aq	CW-TX114	CF	-	Yes	-	-
Z PEPPE	Rv0256c	Unique E	NA	NA	PE/PPE	PPE2	PPE family protein PPE2	ND	PPE_family_protein	ND	ND	ND	ND	induced strong B cell response, limits nitric oxide as evasion mechanism, DNA-binding and nuclear localization signal	23827809, 28071726	0	No	-	-	-	-	IM	-	-	-	-	-	-	-	-	S/HostC/Hostnucleus
Z SBP domain	Rv0265c	Common	0.975344	0.68535	cell wall and cell processes	Rv0265c	Probable periplasmic iron-transport lipoprotein	No	Iron_ABC_transporter_substrate-binding_protein	Yes periplasm	No	No	Mtb6206	bind heme	28119467	0	Tat	-	SBP	SBP	-	-	IM	-	-	-	CF	-	Yes	Yes	-
Z ESX	Rv0282	Common	-0.1675	0.307253	cell wall and cell processes	eccA3	ESX conserved component EccA3. ESX-3 type VII secretion system protein.	ND	Secretion_protein_EccA	ND	ND	ND	ND	ND	-	0	No	-	-	-	-	CW+IM+C	IM	IM	-	CW-GuHCl/TX114	CF	-	Yes	-	-
Z ESX	Rv0283	Common	2.13436	3.85444	cell wall and cell processes	eccB3	ESX conserved component EccB3. ESX-3 type VII secretion system protein. Possible membrane protein.	ND	Secretion_protein_EccB	ND	ND	ND	ND	ND	-	1	No	-	-	-	-	CW+IM	IM	IM	-	CW-TX114	CF	-	Yes	-	-
Z ESX	Rv0284	Common	-0.879566	1.49255	cell wall and cell processes	eccC3	ESX conserved component EccC3. ESX-3 type VII secretion system protein. Possible membrane protein.	ND	Secretion_protein_EccC	ND	ND	ND	ND	ND	-	1	No	-	-	-	-	CW+IM	IM	IM	-	CW-GuHCl/TX114	-	-	Yes	Yes	-
Z ESX	Rv0287	Common	-0.870284	2.23843	cell wall and cell processes	esxG	ESAT-6 like protein EsxG (conserved protein TB9.8)	ND	PE_family_protein	ND	ND	ND	ND	ND	-	0	No	-	-	-	-	-	-	-	-	-	CF	-	Yes	-	S
Z MycP	Rv0291	Common	3.12875	3.50115	intermediary metabolism and respiration	mycP3	Probable membrane-anchored mycosin MycP3 (serine protease) (subtilisin-like protease) (subtilase-like) (mycosin-3)	ND	Membrane-anchored_mycosin	ND	ND	ND	ND	ND	10974545, 28955852	1	Sec	-	-	-	-	-	IM	IM	-	CW-TX114	CF	-	Yes	Yes	IM
Z ESX	Rv0292	Unique E	NA	NA	cell wall and cell processes	eccE3	ESX conserved component EccE3. ESX-3 type VII secretion system protein. Probable transmembrane protein.	ND	Secretion_protein_EccE	ND	ND	ND	No	ND	-	2	No	-	-	-	-	-	IM	IM	-	-	-	-	Yes	Yes	-
Prob O TX114	Rv0307c	Unique S	NA	NA	conserved hypotheticals	Rv0307c	Unknown protein	No	Uncharacterised_protein	No	No	No	No	No	-	0	No	-	-	-	-	-	-	-	-	-	CF	-	Yes	-	-
Prob S TX114	Rv0309	Common	-2.23962	4.30378	cell wall and cell processes	Rv0309	Possible conserved exported protein	No	Possible_conserved_exported_protein	No	No	No	Msm	harbors T-cell epitopes under SNP pressure	23889607	1	Sec	-	-	-	-	-	-	-	-	CW-TX114	CF	Yes	Yes	Yes	-
Prob O/IM TX114	Rv0313	Common	-2.03848	3.05055	conserved hypotheticals	Rv0313	Conserved protein	No	Putative_transmembrane_protein	No	No	No	No	No	-	0	No	-	-	-	-	-	IM	-	-	-	CF	-	Yes	-	-
Prob O TX114	Rv0314c	Common	0.977723	1.90612	cell wall and cell processes	Rv0314c	Possible conserved membrane protein	No	Putative_conserved_membrane_protein	No	No	No	No	No	-	1	No	Yes	-	-	-	-	-	-	-	-	-	-	Yes	-	-
Prob O/IM TX114	Rv0332	Unique S	NA	NA	conserved hypotheticals	Rv0332	Conserved protein	No	Uncharacterized_Actinobacterial_protein	No	No	No	No	No	-	0	No	-	-	-	-	IM	IM	-	-	-	CF	-	Yes	-	-
Prob O TX114	Rv0333	Common	-2.25773	3.03891	conserved hypotheticals	Rv0333	Unknown protein	No	SnoaL-like_domain	No	No	No	No	No	-	0	No	-	-	-	-	-	-	-	-	-	CF	-	Yes	-	-
Prob O OBG specific	Rv0344c	Common	3.61401	3.01169	cell wall and cell processes	lpqJ	Probable lipoprotein LpqJ	No	Lipoprotein_LpqJ	No	No	No	No	No	-	0	Lipo	-	-	-	-	-	-	-	-	-	-	-	-	Yes	-
Prob O/IM OBG specific	Rv0347	Unique E	NA	NA	cell wall and cell processes	Rv0347	Probable conserved membrane protein	No	Probable_conserved_membrane_protein	No	No	No	No	probable regulator during hypoxia expressed in late chronic stage of TB	19376862	1	No	-	-	-	-	CW	IM	-	-	-	CF	-	-	Yes	-
Prob O OBG specific	Rv0349	Unique E	NA	NA	conserved hypotheticals	Rv0349	Hypothetical protein	No	conserved_protein	No	No	No	No	No	-	0	No	-	-	-	-	-	-	-	-	-	CF	-	-	-	-
Known surface TX114	Rv0350	Common	-2.03666	3.40398	virulence, detoxification, adaptation	dnaK	Probable chaperone protein DnaK (heat shock protein 70) (heat shock 70 kDa protein) (HSP70)	DnaK	Chaperone_protein_DnaK	Yes cell surface	No	No	Mtb	Chaperone	22753065	0	No	-	-	-	-	CW+IM+C	IM	-	IM-T114aq	CW-SDS/GuHCl/TX114	CF	-	Yes	-	Surface/CW/S/EV/C
Prob O TX114	Rv0356c	Common	0.0338236	0.0410226	conserved hypotheticals	Rv0356c	Conserved protein	No	Thioesterase	No	No	No	No	No	-	0	No	-	-	-	-	-	-	-	-	-	CF	-	Yes	-	-
Prob O TX114	Rv0360c	Common	-3.67616	3.98974	conserved hypotheticals	Rv0360c	Conserved protein	No	Protein_of_uncharacterised_function_(DUF3151)	No	No	No	No	No	-	0	No	-	-	-	-	-	-	-	-	-	CF	-	Yes	-	-
Prob O/IM TX114	Rv0361	Common	1.22558	1.34378	cell wall and cell processes	Rv0361	Probable conserved membrane protein	No	Probable_conserved_membrane_protein	No but cell surface/secreted based on computational analysis	No	No	No	No	-	1	No	-	-	-	-	-	-	IM	-	CW-TX114	-	-	Yes	-	-
Prob O Str TX114	Rv0379	Common	-1.61999	2.55816	cell wall and cell processes	secE2	Possible protein transport protein SecE2	No	Transporter	No	Yes	Yes	No	calcium dodecin	19376862	0	No	-	-	-	-	-	IM	-	-	CW-TX114	CF	-	Yes	-	-
Prob O OBG specific	Rv0381c	Unique E	NA	NA	conserved hypotheticals	Rv0381c	Hypothetical protein	No	Putative_conserved_membrane_protein	No	No	No	No	No	-	0	Lipo	-	-	-	-	IM	-	-	-	-	-	-	-	-	-
Prob O TX114	Rv0390	Unique S	NA	NA	conserved hypotheticals	Rv0390	Conserved protein	No	Sulfurtransferase	No	No	No	No	No	-	0	No	-	-	-	-	-	-	-	-	-	CF	-	Yes	-	-
Prob O/S Enz OBG specific	Rv0394c	Common	0.40981	1.27031	cell wall and cell processes	Rv0394c	Possible secreted protein	No	Secreted_protein	No	No	No	No	hyaluronidase and chondrosulfatase activity	23352146, 23465892	1	Sec	-	-	-	-	-	-	-	-	-	CF	-	-	Yes	-
Prob O TX114	Rv0399c	Unique S	NA	NA	cell wall and cell processes	lpqK	Possible conserved lipoprotein LpqK	No	Beta-lactamase	No	No	No	No	No	-	0	Lipo	-	-	-	-	-	-	-	-	-	-	-	Yes	Yes	-
Prob periplasm TX114	Rv0406c	Common	0.904345	1.2846	conserved hypotheticals	Rv0406c	Beta lactamase like protein	No	Beta-lactamase	No but probably periplasm	No	Yes	E.coli	betalactamase activity 8X resistant to cephaloridine in E.coli	18217931	0	No	-	-	-	-	-	-	-	-	-	-	-	Yes	Yes	-
Z SBP domain	Rv0411c	Common	0.155556	0.187333	cell wall and cell processes	glnH	Probable glutamine-binding lipoprotein GlnH (GLNBP)	No	ABC_transporter_substrate-binding_protein	No but periplasmic	Yes	No	No	Amino acid binfing in periplasm	34382010	0	Lipo	-	SBP	SBP	Yes	-	-	-	-	-	CF	-	Yes	Yes	-
Prob O/IM TX114	Rv0418	Common	1.81117	1.85453	cell wall and cell processes	lpqL	Probable lipoprotein aminopeptidase LpqL	No	Amidohydrolase	No	No	No	No	surface protein	20585611	1	Lipo	Yes	-	-	-	IM	IM	IM	-	-	CF	-	Yes	Yes	IM
Prob O TX114	Rv0419	Common	-1.2521	1.42408	cell wall and cell processes	lpqM	Possible lipoprotein peptidase LpqM	No	Peptidase	No	No	No	Msm Mtb	conjugation dna transfer	19233923	1	Lipo	-	-	-	-	-	-	-	-	-	-	-	Yes	Yes	-
Prob O OBG specific	Rv0424c	Unique E	NA	NA	conserved hypotheticals	Rv0424c	Hypothetical protein	No	conserved_protein	No	No	No	No	No	-	0	No	-	-	-	-	-	-	-	-	-	-	-	-	-	-
Known CW TX114	Rv0426c	Common	1.27543	1.77615	cell wall and cell processes	Rv0426c	Possible transmembrane protein	No	Transmembrane_protein	No	No	No	Msm	increased permeability host pathogen interaction	10834844	2	Tat	-	-	-	-	-	-	-	-	-	CF	-	Yes	Yes	-
Known CW TX114	Rv0431	Common	0.405311	0.450127	cell wall and cell processes	Rv0431	Putative tuberculin related peptide	VirR	Putative_tuberculin_related_peptide	Yes cell wall and membrane	No	No	Mtb	regulates vesciculogenesis host pathogen interaction	24248369	1	No	-	-	-	-	-	-	IM	-	CW-TX114	-	-	Yes	Yes	-
Prob O OBG specific	Rv0434	Unique E	NA	NA	conserved hypotheticals	Rv0434	Conserved hypothetical protein	No	ATP-dependent_protease	No	No	No	No	No	-	0	No	-	-	-	-	-	-	-	-	-	-	-	-	-	-
Prob S OBG specific	Rv0441c	Unique E	NA	NA	conserved hypotheticals	Rv0441c	Hypothetical protein	No	Pyridoxamine_5'-phosphate_oxidase-like_protein	No	No	No	No	65kDa antigen but very old reports only	3029018	0	No	-	-	-	-	-	-	-	-	-	CF	-	-	-	-
Prob O OBG specific	Rv0466	Common	0.417478	1.63564	conserved hypotheticals	Rv0466	Conserved protein	No	Acyl-ACP_thioesterase	No	No	No	No	No	-	0	No	-	-	-	-	-	-	-	-	-	CF	-	-	-	-
Prob S TX114	Rv0475	Common	-2.5118	3.68165	cell wall and cell processes	hbhA	Iron-regulated heparin binding hemagglutinin HbhA (adhesin)	hbha	Heparin-binding_hemagglutinin	No	No	Yes	Msm	several papers on host interaction	27482337, 31841935	0	No	-	-	-	-	CW+C	IM	IM	IM-T114aq	-	CF	-	Yes	-	-
Prob O/IM TX114	Rv0479c	Common	0.560645	0.519996	cell wall and cell processes	Rv0479c	Probable conserved membrane protein	No	Membrane_protein	No	No	No	No	No	-	1	No	-	-	-	-	-	IM	IM	-	-	-	-	Yes	-	-
Prob O OBG specific	Rv0483	Common	3.41539	2.1066	cell wall and cell processes	lprQ	Probable conserved lipoprotein LprQ	lpqr/ldtC	L,D-transpeptidase	No	No	No	No	No	23519418, 24855140	0	Tat	Yes	-	-	-	-	-	-	-	-	CF	-	-	Yes	-
Prob O/IM/C TX114	Rv0492c	Unique E	NA	NA	intermediary metabolism and respiration	Rv0492c	Probable oxidoreductase GMC-type	No	Oxidoreductase	No	No	No	No	No	-	0	No	-	-	-	-	C	-	IM	-	-	-	-	Yes	-	-
Prob O/IM TX114	Rv0493c	Unique E	NA	NA	conserved hypotheticals	Rv0493c	Conserved protein	No	Uncharacterised_protein	No	No	No	No	No	-	0	No	-	-	-	-	-	IM	-	-	-	-	-	Yes	-	-
Prob O OBG specific	Rv0495c	Unique E	NA	NA	conserved hypotheticals	Rv0495c	Conserved hypothetical protein	No	Uncharacterised_protein	No	No	No	No	No	-	0	No	-	-	-	-	-	-	-	-	-	-	-	-	-	-
Prob O Enz OBG specific	Rv0496	Unique E	NA	NA	conserved hypotheticals	Rv0496	Conserved hypothetical protein	PpX	Exopolyphosphatase	No	No	Yes	Mtb CDCstrain	in vitro exopolyphosphatase activity but not against alarmone suggesting role in other processes	22880033, 22132215	0	No	-	-	-	-	-	-	-	-	-	-	-	-	-	-
Prob O/IM OBG specific	Rv0508	Unique S	NA	NA	conserved hypotheticals	Rv0508	Conserved hypothetical protein	No	Glutaredoxin	No	No	No	No	No	-	0	No	-	-	-	-	-	IM	-	-	-	-	-	-	-	-
Known CW TX114	Rv0518	Unique S	NA	NA	cell wall and cell processes	Rv0518	Possible exported protein	No	Exported_protein	Yes cell wall in Msm	No	Yes	Msm	lipolytic activity in smeg several phenotypes surface changes	31125644	0	Lipo	-	-	-	-	-	-	-	-	-	-	-	Yes	-	CW/S
Prob O/IM OBG specific	Rv0525	Unique E	NA	NA	conserved hypotheticals	Rv0525	Conserved protein	No	Phosphoglycerate_mutase	No	No	No	No	No	-	0	No	-	-	-	-	-	IM	-	-	-	-	-	-	-	-
Prob O/IM TX114	Rv0530	Common	-0.0299886	0.103299	conserved hypotheticals	Rv0530	Conserved protein	No	ATPase	No	No	No	No	No	-	0	No	-	-	-	-	-	IM	-	-	-	-	-	Yes	-	-
Prob O OBG specific	Rv0530A	Common	0.304612	0.256293	conserved hypotheticals	Rv0530A	Conserved protein	No	Putative_membrane_protein	No	No	No	No	No	-	1	Sec	-	-	-	-	-	-	-	-	-	-	-	-	-	-
Known CW TX114	Rv0538	Common	2.04431	3.03135	cell wall and cell processes	Rv0538	Possible conserved membrane protein	PTRP	Possible_conserved_membrane_protein	Yes cell wall	No	No	No	antigenic	19604115, 11349098	1	No	-	-	-	-	-	-	-	-	-	CF	-	Yes	-	-
Prob O/IM OBG specific	Rv0540	Common	-0.0713997	0.134493	conserved hypotheticals	Rv0540	Conserved hypothetical protein	No	Glycosyltransferase	No	No	No	No	No	-	0	No	-	-	-	-	-	IM	-	-	CW-GuHCl	-	-	-	-	-
Prob O TX114	Rv0543c	Common	-1.22904	2.71149	conserved hypotheticals	Rv0543c	Conserved protein	No	Putative_endoIII-related_endonuclease	No	Yes	Yes	No	No	-	0	No	-	-	-	-	-	-	-	-	-	CF	-	Yes	-	-
Prob O TX114	Rv0546c	Unique S	NA	NA	conserved hypotheticals	Rv0546c	Conserved protein	No	Glyoxalase	No	No	No	No	No	-	0	No	-	-	-	-	-	-	-	-	-	CF	-	Yes	-	-
Prob O OBG specific	Rv0547c	Unique E	NA	NA	intermediary metabolism and respiration	Rv0547c	Possible oxidoreductase	No	Fatty_acyl-CoA_reductase	No	No	No	No	Downregulated under hyperglycemic conditions based on proteomics	30948171	0	No	-	-	-	-	-	-	-	-	-	-	-	-	-	-
Prob O TX114	Rv0559c	Common	0.158523	0.272501	cell wall and cell processes	Rv0559c	Possible conserved secreted protein	No	Possible_conserved_secreted_protein	No	No	No	No	No	-	0	Sec	-	-	-	-	-	-	-	-	CW-TX114	CF	-	Yes	Yes	-
Prob O/IM/C TX114	Rv0566c	Common	0.7596	1.2915	conserved hypotheticals	Rv0566c	Conserved protein	No	UPF0234_protein_MCAN_05691	No	No	No	No	No	-	0	No	-	-	-	-	IM+C	IM	-	-	-	CF	-	Yes	-	-
Prob O/C OBG specific	Rv0571c	Unique S	NA	NA	conserved hypotheticals	Rv0571c	Conserved protein	No	Phosphoribosyl_transferase	No	No	No	No	No	-	0	No	-	-	-	-	CW+C	-	-	-	-	CF	-	-	-	-
Z PEPPE	Rv0578c	Unique E	NA	NA	PE/PPE	PE_PGRS7	PE-PGRS family protein PE_PGRS7	ND	PE-PGRS_family_protein	ND	ND	ND	ND	ND	-	0	No	Yes	-	-	-	-	-	-	-	-	-	-	Yes	Yes	-
Prob O/IM TX114	Rv0580c	Common	-0.270744	0.361554	conserved hypotheticals	Rv0580c	Conserved protein	No	Protein_of_uncharacterised_function_(DUF385)	No	No	No	Msm	when expressed in Msm leads to cell wall modulation increased permeability and increased pathogenesis however localization absent	33535567	0	No	-	-	-	-	CW+IM	-	IM	IM-T114det	CW-TX114	CF	-	Yes	-	-
Prob periplasm TX114	Rv0583c	Common	2.66792	2.21515	cell wall and cell processes	lpqN	Probable conserved lipoprotein LpqN	lpqN	Lipoprotein_LpqN	No but probably periplasm	Yes	Yes	Mtb	Secreted, directly interacts with the human E3 ubiquitin ligase CBL	30118682	0	Lipo	Yes	-	-	-	-	IM	IM	-	CW-TX114	CF	-	Yes	Yes	S/IM
Z Mce	Rv0586	Common	0.136222	0.488262	regulatory proteins	mce2R	Probable transcriptional regulatory protein Mce2R (GntR-family)	ND	GntR_family_transcriptional_regulator	No but cytosolic	ND	ND	ND	ND	-	0	No	-	-	-	-	-	-	-	-	-	-	-	Yes	-	-
Z Mce	Rv0592	Common	-1.55124	2.15901	virulence, detoxification, adaptation	mce2D	Mce-family protein Mce2D	ND	Mammalian_cell_entry_protein	ND	ND	ND	ND	ND	-	1	No	-	-	-	-	IM	-	-	-	-	-	Yes	Yes	Yes	-
Prob O/IM TX114	Rv0604	Common	1.39851	1.36689	cell wall and cell processes	lpqO	Probable conserved lipoprotein LpqO	No	Lipoprotein_LpqO	No	No	No	No	No	-	0	Lipo	-	-	-	-	-	IM	-	-	-	CF	-	Yes	Yes	-
Prob O Enz OBG specific	Rv0613c	Common	2.11963	0.858554	conserved hypotheticals	Rv0613c	Unknown protein	No	Tetratricopeptide_repeat_family_protein	No	No	Yes	Msm	protease activity homologue in Msm involved in proper localization of cell surface HBHA this probably outer membrane protein	26853625, 29874861	0	No	-	-	-	-	CW+C	IM	-	-	-	CF	-	-	-	-
Prob O OBG specific	Rv0628c	Common	-0.221278	0.445572	conserved hypotheticals	Rv0628c	Conserved hypothetical protein	No	Uncharacterized_protein_conserved_in_bacteria	No	No	No	No	No	-	0	No	-	-	-	-	-	-	-	-	-	-	-	-	-	-
Prob O TX114	Rv0633c	Unique E	NA	NA	cell wall and cell processes	Rv0633c	Possible exported protein	No	Putative_exported_protein	No	No	No	No	No	-	1	No	-	-	-	-	-	-	-	-	-	-	-	Yes	Yes	-
Prob S OBG specific	Rv0634A	Common	1.91877	2.18048	conserved hypotheticals	Rv0634A	Unknown protein	No	Antitoxin	No but probably secreted	No	No	No	peptide of this protein antigenic respnse for TB patient sera and this is not the transcriptional regulator of hadABC thus functionally unknown	29176828, 26416833	0	No	-	-	-	-	-	-	-	-	-	CF	-	-	-	-
Prob O/IM/C TX114	Rv0647c	Common	-0.374584	1.21726	conserved hypotheticals	Rv0647c	Conserved protein	No	ABC_transporter	No	No	No	No	No	-	0	No	-	-	-	-	CW+C	IM	IM	-	-	-	-	Yes	-	-
Prob O TX114	Rv0669c	Common	2.11479	1.12062	intermediary metabolism and respiration	Rv0669c	Possible hydrolase	ND	Hydrolase	No but cell wall	ND	ND	ND	ND	-	0	No	-	-	-	-	CW	-	IM	-	-	CF	-	Yes	-	-
Prob O OBG specific	Rv0671	Unique E	NA	NA	cell wall and cell processes	lpqP	Possible conserved lipoprotein LpqP	No	POSSIBLE_CONSERVED_LIPOPROTEIN_LPQP	No	No	No	No	No	-	1	Lipo	-	-	-	-	-	-	-	-	-	-	-	-	Yes	-
Known surface TX114	Rv0679c	Common	2.21027	1.86721	conserved hypotheticals	Rv0679c	Conserved threonine rich protein	No	Threonine_rich_protein	Yes cell surface	No	Yes	No	shown in complex with LAM involvement in cell entry	17252234, 28246463, 20388213	0	Lipo	-	-	-	-	-	IM	-	-	-	CF	Yes	Yes	Yes	-
Prob O OBG specific	Rv0692	Unique E	NA	NA	conserved hypotheticals	Rv0692	Conserved hypothetical protein	No	Mycofactocin_system_protein_MftB	No	No	No	No	No	-	0	No	-	-	-	-	-	-	-	-	-	-	-	-	-	-
Prob O/IM TX114	Rv0724	Common	0.543945	2.00556	cell wall and cell processes	sppA	Possible protease IV SppA (endopeptidase IV) (signal peptide peptidase)	No	Endopeptidase_IV	No	No	No	No	No	-	0	No	-	-	-	-	IM	IM	IM	-	CW-TX114	CF	-	Yes	Yes	-
Prob O/IM TX114	Rv0730	Common	-3.00691	4.72444	intermediary metabolism and respiration	Rv0730	GCN5-related N-acetyltransferase	No	Acetyltransferase	No	No	No	No	regulates TNFalpha	27247233	0	No	-	-	-	-	-	IM	-	-	CW-TX114	CF	-	Yes	-	-
Prob O/IM TX114	Rv0731c	Common	-6.28203	3.99684	lipid metabolism	Rv0731c	Possible S-adenosylmethionine-dependent methyltransferase	No	S-adenosyl-L-methionine-dependent_methyltransferase	No	Yes	Yes	No	No	-	0	No	-	-	-	-	-	IM	-	IM-T114det	-	CF	-	Yes	Yes	-
Prob O/S Enz TX114	Rv0734	Common	1.44761	2.36927	intermediary metabolism and respiration	mapA	Methionine aminopeptidase MapA (map) (peptidase M) (MetAP)	MtMetAP1a	Methionine_aminopeptidase	No but cytoplasmic	No	Yes	No	MetAP activity	19688379, 20363127	0	Tat	-	-	-	-	-	IM	-	-	-	CF	-	Yes	Yes	-
Prob O TX114	Rv0738	Common	-0.71979	1.3937	conserved hypotheticals	Rv0738	Conserved protein	No	TIGR03086_family_mycothiol_maleylpyruvate_isomerase_N-terminal_domain-containing_protein	No	No	No	No	No	-	0	No	-	-	-	-	-	-	-	-	-	CF	-	Yes	-	-
Prob O OBG specific	Rv0740	Common	0.0145276	0.0234809	conserved hypotheticals	Rv0740	Conserved hypothetical protein	No	Uncharacterised_protein	No	No	No	No	No	-	0	No	-	-	-	-	-	-	-	-	-	CF	-	-	-	-
Prob O OBG specific	Rv0743c	Unique E	NA	NA	conserved hypotheticals	Rv0743c	Hypothetical protein	No	conserved_protein	No	No	No	No	No	-	0	No	-	-	-	-	-	-	-	-	-	-	-	-	-	-
Prob O TX114	Rv0756c	Common	-1.9748	2.89122	conserved hypotheticals	Rv0756c	Unknown protein	No	Putative_conserved_membrane_protein	No	No	No	No	No	-	0	No	-	-	-	-	-	-	-	-	-	-	-	Yes	-	-
Prob O OBG specific	Rv0759c	Common	-1.4075	2.62893	conserved hypotheticals	Rv0759c	Conserved hypothetical protein	No	HIT_family_hydrolase	No	No	No	No	No	-	0	No	-	-	-	-	-	-	-	-	-	CF	-	-	-	-
Prob O TX114	Rv0760c	Common	-0.749644	1.51321	conserved hypotheticals	Rv0760c	Conserved protein	No	Steroid_delta-isomerase	No	Yes	Yes	No	No	-	0	No	-	-	-	-	-	-	-	-	-	CF	-	Yes	-	-
Known CW Enz OBG specific	Rv0774c	Common	-0.763455	1.62851	cell wall and cell processes	Rv0774c	Probable conserved exported protein	No	Esterase	Yes/No in CF but does not rule out cell associated protein	No	Yes	Mtb	C domain esterase	-	1	Tat	-	-	-	-	-	-	-	-	-	CF	Yes	-	Yes	-
Prob O/IM OBG specific	Rv0787A	Common	-2.05574	2.66555	conserved hypotheticals	Rv0787A	Conserved protein	No	Phosphoribosylformylglycinamidine_synthase_subunit_PurS	No	No	No	No	No	-	0	No	-	-	-	-	-	IM	-	-	-	CF	-	-	-	-
Prob O/IM TX114	Rv0799c	Common	-0.306356	0.227501	conserved hypotheticals	Rv0799c	Conserved protein	No	Peroxidase	No	No	No	No	No	-	0	Sec	-	-	-	-	-	-	IM	-	-	CF	Yes	Yes	Yes	-
Prob O/IM TX114	Rv0801	Common	-1.1733	2.29008	conserved hypotheticals	Rv0801	Conserved protein	No	Glyoxalase	No	No	No	No	No	-	0	No	-	-	-	-	-	IM	-	-	-	CF	-	Yes	-	-
Prob O/IM TX114	Rv0811c	Common	-0.490199	1.00209	conserved hypotheticals	Rv0811c	Conserved protein	No	Glycine_cleavage_system_protein_T	No	No	No	No	No	-	0	No	-	-	-	-	IM	-	-	-	-	CF	-	Yes	-	-
Prob O/C TX114	Rv0813c	Common	-0.890177	1.58326	conserved hypotheticals	Rv0813c	Conserved protein	No	UPF0678_fatty_acid-binding_protein-like_protein_AJ28_03995	No	Yes	Yes	No	fatty acid binding proteinlike protein based on structure alone forms beta barrel	17172346	0	No	-	-	-	-	-	IM	-	-	-	CF	-	Yes	Yes	-
Prob O/IM TX114	Rv0821c	Common	-0.81329	2.01616	cell wall and cell processes	phoY2	Probable phosphate-transport system transcriptional regulatory protein PhoY2	No	Phosphate-specific_transport_system_accessory_protein_PhoU	No	No	No	marinum	metabolic homeostasis and stress response	23123909	0	No	-	-	-	-	-	IM	-	-	-	CF	-	Yes	-	-
Prob O OBG specific	Rv0822c	Unique E	NA	NA	conserved hypotheticals	Rv0822c	Conserved protein	No	Transcriptional_regulator	No	No	No	No	No	-	0	No	Yes	-	-	-	-	-	-	-	-	-	-	-	-	-
Prob O/IM OBG specific	Rv0825c	Unique E	NA	NA	conserved hypotheticals	Rv0825c	Conserved protein	No	TetR_family_transcriptional_regulator	No	No	No	No	No	-	0	Tat	-	-	-	-	-	IM	-	-	-	-	-	-	-	-
Prob O OBG specific	Rv0835	Unique E	NA	NA	cell wall and cell processes	lpqQ	Possible lipoprotein LpqQ	No	Lipoprotein_LpqQ	No	No	No	No	No	-	0	Lipo	-	-	-	-	-	-	-	-	-	-	-	-	Yes	-
Prob O TX114	Rv0838	Unique E	NA	NA	cell wall and cell processes	lpqR	Probable conserved lipoprotein LpqR	No	D-alanyl-D-alanine_dipeptidase	No	No	No	No	No	-	0	Lipo	-	-	-	-	-	-	-	-	-	CF	-	Yes	Yes	-
Prob O TX114	Rv0854	Common	-2.86493	3.81714	conserved hypotheticals	Rv0854	Conserved protein	No	Cyclase	No	No	No	No	No	-	0	No	-	-	-	-	-	-	-	-	CW-TX114	CF	-	Yes	-	-
Prob O OBG specific	Rv0862c	Common	-0.111317	0.399301	conserved hypotheticals	Rv0862c	Conserved protein	No	DNA-binding_protein	No	No	No	No	No	-	0	No	-	-	-	-	CW	-	-	-	-	-	-	-	-	-
Prob O OBG specific	Rv0863	Common	2.80064	3.26064	conserved hypotheticals	Rv0863	Conserved hypothetical protein	No	Uncharacterised_protein	No	No	No	No	No	-	0	No	-	-	-	-	-	-	-	-	-	CF	-	-	-	-
Z PEPPE	Rv0872c	Unique E	NA	NA	PE/PPE	PE_PGRS15	PE-PGRS family protein PE_PGRS15	ND	PE_PGRS15	ND	ND	ND	ND	ND	-	0	Sec	-	-	-	-	-	-	-	-	-	-	-	-	Yes	-
Prob O/IM OBG specific	Rv0877	Common	0.255678	0.482643	conserved hypotheticals	Rv0877	Conserved hypothetical protein	No	Protein_of_uncharacterised_function_(DUF3027)	No	No	No	No	No	-	0	No	-	-	-	-	-	IM	-	-	-	CF	-	-	-	-
Prob O OBG specific	Rv0883c	Common	0.655541	0.411431	conserved hypotheticals	Rv0883c	Conserved hypothetical protein	No	DNA-binding_protein	No	No	No	No	No	-	0	No	-	-	-	-	-	-	-	-	-	-	-	-	-	-
Known CW TX114	Rv0888	Common	-1.40854	2.57173	cell wall and cell processes	Rv0888	Probable exported protein	SpmT	Hypothetical_exported_protein	Yes cell wall, cell surface and CF	No	Yes	Msm Mtb6206	nuclease sphyngomyelinase activity involved in NETs	26036301	1	Sec	-	-	-	-	-	-	-	-	-	-	Yes	Yes	Yes	O
Prob O OBG specific	Rv0898c	Common	1.66999	2.07465	conserved hypotheticals	Rv0898c	Conserved hypothetical protein	No	Sensor-type_histidine_kinase_prrB	No	No	No	No	No	-	0	No	-	-	-	-	-	-	-	-	-	CF	-	-	-	-
Prob O TX114	Rv0899	Common	1.29557	1.79888	cell wall and cell processes	ompA	Outer membrane protein A OmpA	OmpA/ArfA	Outer_membrane_protein_A_OmpA	No but cell wall	Yes	Yes	No	probable outer membrane old studies but disregarded as valid PG binding based on str anchored to membrane based on str N terminal domain essential for membrane targetting channel forming activity with lipid bilayers does not form beta barrel	12366842	1	No	Yes	-	-	-	-	-	IM	-	CW-TX114	CF	-	Yes	Yes	-
Prob O/IM TX114	Rv0901	Common	1.34978	1.42956	cell wall and cell processes	Rv0901	Possible conserved exported or membrane protein	No	Hypothetical_exported_or_membrane_protein	No	No	Yes	No	immunogenic when expressed in smeg	19168955	1	Sec	-	-	-	-	-	IM	-	-	CW-TX114	-	-	Yes	Yes	-
Prob O/IM TX114	Rv0906	Common	-0.0197671	0.0108715	conserved hypotheticals	Rv0906	Conserved protein	No	Metallo-beta-lactamase	No	No	No	No	No	-	0	Tat	-	-	-	-	-	IM	IM	-	-	CF	Yes	Yes	Yes	-
Prob O/IM/C TX114	Rv0907	Common	2.39624	1.66604	cell wall and cell processes	Rv0907	Conserved protein	No	Beta-lactamase	No	No	No	No	No	-	0	No	Yes	-	-	-	IM+C	-	IM	IM-T114det	-	CF	-	Yes	-	-
Prob O TX114	Rv0914c	Unique E	NA	NA	lipid metabolism	Rv0914c	Possible lipid carrier protein or keto acyl-CoA thiolase	No	Acetyl-CoA_acetyltransferase	No	No	No	No	No	-	0	No	-	-	-	-	-	-	-	-	-	-	-	Yes	-	-
Prob O TX114	Rv0925c	Common	-1.69459	1.34839	conserved hypotheticals	Rv0925c	Conserved protein	No	Flavodoxin	No	No	No	No	No	-	0	No	-	-	-	-	-	-	-	-	-	CF	-	Yes	-	-
Prob O OBG specific	Rv0926c	Common	-0.417484	1.63987	conserved hypotheticals	Rv0926c	Conserved hypothetical protein	No	Dihydrodipicolinate_reductase	No	No	No	No	No	-	0	No	-	-	-	-	-	-	-	-	CW-SDS	CF	-	-	-	-
Z SBP domain	Rv0928	Common	2.1341	2.4263	cell wall and cell processes	pstS3	Periplasmic phosphate-binding lipoprotein PstS3 (PBP-3) (PstS3) (PHOS1)	No	Phosphate-binding_protein_PstS	No	Yes	Yes	Msm	increased apoptosis	24615888	0	Lipo	Yes	SBP	SBP	-	-	-	IM	-	CW-TX114	CF	-	Yes	Yes	-
Z SBP domain	Rv0932c	Common	2.15237	2.84753	cell wall and cell processes	pstS2	Periplasmic phosphate-binding lipoprotein PstS2 (PBP-2) (PstS2)	No	Phosphate-binding_protein_PstS	No	No	No	Mtb	phosphate uptake deficiency	15731097	0	Lipo	Yes	SBP	SBP	-	-	IM	IM	-	-	CF	-	Yes	Yes	-
Z SBP domain	Rv0934	Common	1.5837	1.73708	cell wall and cell processes	pstS1	Periplasmic phosphate-binding lipoprotein PstS1 (PBP-1) (PstS1)	PstS3	Phosphate-binding_protein_PstS	No	No	No	No	Strong antigen in human TB	15731097, 29779768	0	Lipo	-	SBP	SBP	-	CW+IM+C	IM	IM	IM-T114det	CW-GuHCl/TX114	CF	-	Yes	Yes	CW/Surface/S/CF/IM
Prob O/IM TX114	Rv0968	Common	-1.13074	1.8866	conserved hypotheticals	Rv0968	Conserved protein	No	Protein_of_uncharacterised_function_(DUF1490)	No	No	No	No	No	-	0	No	-	-	-	-	-	IM	IM	-	CW-TX114	-	-	Yes	-	-
Known CW Enz TX114	Rv0983	Common	2.12886	4.04485	intermediary metabolism and respiration	pepD	Probable serine protease PepD (serine proteinase) (MTB32B)	HtrA2	Serine_protease	Yes all fractions	No	Yes	Mtb	Protease and chaperone	20061478, 21445360	1	No	-	-	-	-	-	-	-	-	-	CF	-	Yes	Yes	CW/S/IM
Prob O TX114	Rv0988	Unique E	NA	NA	cell wall and cell processes	Rv0988	Possible conserved exported protein	No	Putative_conserved_exported_protein	No	No	No	No	No	-	1	Sec	Yes	-	-	-	-	-	-	-	-	-	Yes	Yes	Yes	-
Prob O TX114	Rv0999	Common	3.11971	3.32494	conserved hypotheticals	Rv0999	Unknown protein	No	Conserved_hypothetical_secreted_protein	No	No	No	No	homolog in nmeningitidis structure solved and localised to surface	28084396, 30118682	0	Lipo	-	-	-	-	-	IM	IM	-	-	CF	Yes	Yes	Yes	-
Prob O/IM TX114	Rv1006	Common	-0.103545	0.0833137	conserved hypotheticals	Rv1006	Unknown protein	No	Putative_secreted_protein	No	No	No	No	No	-	0	Lipo	-	-	-	-	IM	IM	IM	IM-T114det	CW-GuHCl/TX114	CF	Yes	Yes	Yes	-
Known CW TX114	Rv1016c	Common	3.56321	2.15091	cell wall and cell processes	lpqT	Probable conserved lipoprotein LpqT	No	Lipoprotein_lpqT	Yes cell wall and surface	No	No	Msm	host pthogen interaction	30856410	0	Lipo	-	-	-	-	-	-	IM	-	CW-TX114	CF	-	Yes	Yes	-
Known surface TX114	Rv1023	Common	-2.52396	4.13785	intermediary metabolism and respiration	eno	Probable enolase Eno	No	Enolase	Yes surface	No	Yes	Mtb	surface plasminogen	37385399	0	No	-	-	-	-	-	IM	-	IM-T114aq	CW-TX114	CF	-	Yes	-	-
Prob O TX114	Rv1025	Common	1.42053	4.39622	conserved hypotheticals	Rv1025	Conserved protein	No	Phosphatase	No	No	No	No	No	-	0	No	-	-	-	-	-	-	-	-	-	-	-	Yes	-	-
Prob O TX114	Rv1031	Common	0.315243	0.679842	cell wall and cell processes	kdpC	Probable potassium-transporting ATPase C chain KdpC (potassium-translocating ATPase C chain) (ATP phosphohydrolase [potassium-transporting] C chain) (potassium binding and translocating subunit C)	No	Potassium-transporting_ATPase_KdpC_subunit	No	No	No	No	No	-	1	No	-	-	-	-	-	-	-	-	-	-	-	Yes	Yes	-
Prob surface OBG specific	Rv1057	Unique E	NA	NA	conserved hypotheticals	Rv1057	Conserved hypothetical protein	No	Lactonase,_7-bladed_beta-propeller_family_protein	No but probably cell surface	No	No	Mtb	beta propeller protein this protein is regulated by mprAB system in stress response and detergent surfactant exposure expressed intracellularly supports esat6 secretion but still function is unclear but localization probably surface	22099420	0	No	Yes	-	-	-	-	-	-	-	-	-	-	-	-	-
Prob O/IM TX114	Rv1060	Common	0.418063	0.716567	conserved hypotheticals	Rv1060	Unknown protein	No	Polyketide_cyclase_/_dehydrase_and_lipid_transport	No	No	No	No	No	-	0	No	-	-	-	-	-	IM	IM	-	-	CF	-	Yes	-	-
Prob O/IM TX114	Rv1077	Common	-3.82998	4.3628	intermediary metabolism and respiration	cbs	Probable cystathionine beta-synthase Cbs (serine sulfhydrase) (beta-thionase) (hemoprotein H-450)	No	Cystathionine_beta-synthase	No	No	No	No	No	-	0	No	-	-	-	-	-	IM	-	-	CW-TX114	CF	-	Yes	-	-
Known periplasm Enz TX114	Rv1096	Common	1.49514	3.91079	intermediary metabolism and respiration	Rv1096	Possible glycosyl hydrolase	No	Carbohydrate_degradation_protein	Yes periplasm	No	Yes	Mtb	PG deacetylase acts on cell division and host immune evasion	24975018	1	Sec	-	-	-	-	-	-	-	-	CW-TX114	CF	-	Yes	Yes	-
Prob O/IM TX114	Rv1097c	Common	0.166433	0.184667	cell wall and cell processes	Rv1097c	Probable membrane glycine and proline rich protein	No	Probable_membrane_glycine_and_proline_rich_protein	No	No	No	No	No	-	1	No	-	-	-	-	IM	-	IM	-	CW-TX114	-	-	Yes	Yes	-
Prob O TX114	Rv1100	Common	0.8298	0.735208	conserved hypotheticals	Rv1100	Conserved protein	No	Possible_membrane_protein	No	No	No	No	No	-	1	No	-	-	-	-	-	-	-	-	CW-TX114	CF	-	Yes	Yes	-
Prob O/IM/C TX114	Rv1109c	Common	0.536711	0.842333	conserved hypotheticals	Rv1109c	Conserved protein	No	Uncharacterised_protein	No	No	No	No	No	-	0	No	-	-	-	-	C	IM	-	-	CW-TX114	CF	-	Yes	-	-
Prob O/IM OBG specific	Rv1112	Common	-0.712633	1.83767	conserved hypotheticals	Rv1112	Probable GTP binding protein	No	Ribosome-binding_ATPase_YchF	No	No	No	No	No	-	0	No	-	-	-	-	IM	-	-	-	-	-	-	-	-	-
Prob O TX114	Rv1117	Common	-1.62042	2.33665	conserved hypotheticals	Rv1117	Conserved protein	No	Antibiotic_biosynthesis_monooxygenase	No	No	No	No	No	-	0	No	-	-	-	-	-	-	-	-	-	CF	-	Yes	-	-
Prob O OBG specific	Rv1123c	Unique E	NA	NA	virulence, detoxification, adaptation	bpoB	Possible peroxidase BpoB (non-haem peroxidase)	No	Alpha/beta_hydrolase	No	No	No	No	No	-	0	No	-	-	-	-	-	-	-	-	-	-	-	-	-	-
Prob O/IM OBG specific	Rv1126c	Common	-1.75221	3.50785	conserved hypotheticals	Rv1126c	Conserved protein	No	MarR_family_protein	No	No	No	No	No	-	0	No	-	-	-	-	IM	IM	-	-	-	CF	-	-	-	-
Prob O/IM TX114	Rv1144	Common	-2.11141	3.75434	intermediary metabolism and respiration	Rv1144	Probable short-chain type dehydrogenase/reductase	No	3-hydroxy-2-methylbutyryl-CoA_dehydrogenase	No	No	No	No	No	-	0	No	-	-	-	-	-	IM	-	-	CW-TX114	CF	-	Yes	-	-
Prob O TX114	Rv1147	Unique E	NA	NA	conserved hypotheticals	Rv1147	Conserved protein	No	Methyltransferase_type_11	No	No	No	No	No	-	0	No	-	-	-	-	-	-	-	-	-	-	-	Yes	-	-
Prob O TX114	Rv1156	Common	2.11131	2.43345	conserved hypotheticals	Rv1156	Conserved protein	No	Fe-S_cluster_assembly_protein_HesB	No	No	No	No	No	-	0	No	-	-	-	-	-	-	-	-	-	-	-	Yes	-	-
Prob O TX114	Rv1157c	Common	0.0582441	0.13043	conserved hypotheticals	Rv1157c	Conserved ala-, pro-rich protein	No	Conserved_hypothetical_alanine_and_proline_rich_protein	No	No	No	No	No	-	0	Sec	-	-	-	-	-	-	-	-	-	-	-	Yes	Yes	-
Prob O OBG specific	Rv1159A	Common	-3.52792	3.57684	conserved hypotheticals	Rv1159A	Unknown protein	No	Putative_pterin-4-alpha-carbinolamine_dehydratase	No	No	No	No	No	-	0	No	-	-	-	-	-	-	-	-	-	-	-	-	-	-
Prob O TX114	Rv1166	Common	3.26977	2.22742	cell wall and cell processes	lpqW	Probable conserved lipoprotein LpqW	No	Monoacyl_phosphatidylinositol_tetramannoside-binding_protein	No	Yes	Yes	cglutamicum	cell wall biosynthesis LAM biosynthesis probable scaffold	16698034, 16511240, 23091062	0	Lipo	-	-	-	-	-	-	-	-	-	CF	-	Yes	Yes	-
Z PEPPE	Rv1172c	Common	-0.189288	0.361213	PE/PPE	PE12	PE family protein PE12	ND	PE_family_protein	ND	ND	ND	ND	ND	-	0	No	-	-	-	-	-	-	-	-	-	-	-	-	-	-
Prob S OBG specific	Rv1174c	Unique E	NA	NA	cell wall and cell processes	TB8.4	Low molecular weight T-cell antigen TB8.4	No	Low_molecular_weight_T-cell_antigen	No	No	No	No	antigenic	16861643	0	Sec	-	-	-	-	CW	-	-	-	-	CF	Yes	-	Yes	-
Known CW TX114	Rv1184c	Common	0.488278	1.07479	cell wall and cell processes	Rv1184c	Possible exported protein	chp2	PE_protein	Yes envelope	No	Yes	Mtb	indirectly acyltransferase for PAT synthesis in vitro assay failed	25124040, 25331437	1	Sec	-	-	-	-	-	-	-	-	CW-TX114	-	Yes	Yes	Yes	IM
Prob O/IM Enz TX114	Rv1192	Unique E	NA	NA	conserved hypotheticals	Rv1192	Unknown protein	No	Alpha/beta_hydrolase	No	No	Yes	No	protease activity	26853625	0	No	-	-	-	-	-	IM	-	-	-	-	-	Yes	-	-
Prob O/IM TX114	Rv1194c	Unique S	NA	NA	conserved hypotheticals	Rv1194c	Conserved protein	No	Transcriptional_activator_protein	No	No	No	No	No	-	0	No	-	-	-	-	-	IM	IM	-	-	-	-	Yes	-	-
Z PEPPE	Rv1196	Common	-0.876544	2.91639	PE/PPE	PPE18	PPE family protein PPE18	ND	PPE_family_protein	ND	ND	ND	ND	ND	-	0	No	-	-	-	-	-	-	-	-	CW-TX114	CF	-	Yes	-	CW/Surface/S
Prob O/IM TX114	Rv1209	Common	0.743844	0.933068	conserved hypotheticals	Rv1209	Conserved protein	No	Cell_division_protein_DivIVA	No	No	No	No	No	-	1	No	-	-	-	-	-	IM	-	-	CW-TX114	-	Yes	Yes	-	-
Prob O/IM/C TX114	Rv1215c	Common	1.51939	0.428702	conserved hypotheticals	Rv1215c	Conserved protein	No	Hydrolase	No	No	No	No	No	-	0	No	-	-	-	-	IM+C	-	IM	-	-	-	-	Yes	-	-
Prob O OBG specific	Rv1228	Unique E	NA	NA	cell wall and cell processes	lpqX	Probable lipoprotein LpqX	No	Lipoprotein_lpqX	No	No	No	No	No	-	0	Lipo	-	-	-	-	-	-	-	-	-	-	-	-	Yes	-
Prob O/IM TX114	Rv1229c	Common	1.11063	2.34317	intermediary metabolism and respiration	mrp	Probable Mrp-related protein Mrp	No	Sodium:proton_antiporter	No	No	No	No	No	-	0	No	-	-	-	-	-	IM	-	-	-	-	-	Yes	-	-
Prob O/IM OBG specific	Rv1232c	Unique E	NA	NA	conserved hypotheticals	Rv1232c	Conserved protein	No	Magnesium_transporter	No	No	No	No	No	-	0	No	-	-	-	-	-	IM	IM	-	-	-	-	-	-	-
Prob periplasm TX114	Rv1234	Common	-1.10235	0.924671	cell wall and cell processes	Rv1234	Probable transmembrane protein	Hyp730 in mleteus	Membrane_protein	No but probably periplasmic	Yes in mluteus	No	mluteus	No	-	2	No	-	-	-	-	-	IM	IM	-	-	-	-	Yes	Yes	-
Z SBP domain	Rv1235	Common	1.07944	1.26026	cell wall and cell processes	lpqY	Probable sugar-binding lipoprotein LpqY	No	ABC_transporter_substrate-binding_protein	No	Yes in Mtr	Yes	Mtr Msm Mtb	trehalose specific	33476646, 37603751	0	Lipo	-	SBP	SBP	-	-	-	-	-	-	CF	-	Yes	Yes	-
Prob O/C TX114	Rv1244	Common	0.709411	0.795746	cell wall and cell processes	lpqZ	Probable lipoprotein LpqZ	No	Lipoprotein_LpqZ	No	No	No	No	No	-	0	Lipo	-	-	-	-	C	-	-	-	CW-TX114	CF	-	Yes	Yes	-
Prob O TX114	Rv1252c	Unique E	NA	NA	cell wall and cell processes	lprE	Probable lipoprotein LprE	LprE	Putative_lipoprotein_LprE	No	No	No	Mtb Msm	host interaction phenotypes	31619537	0	Lipo	-	-	-	-	-	-	-	-	-	CF	-	Yes	Yes	-
Known periplasm Enz TX114	Rv1263	Common	-0.458933	0.475002	intermediary metabolism and respiration	amiB2	Probable amidase AmiB2 (aminohydrolase)	ND	Amidase	No	ND	ND	ND	ND	-	0	No	-	-	-	-	-	-	IM	-	-	CF	-	Yes	-	-
Known CW TX114	Rv1265	Common	-1.37676	2.89463	conserved hypotheticals	Rv1265	Unknown protein	AmbR	Smu12A	Yes cell wall in Msm	No	No	Msm Mtb	when expressed in Msm leads to modulation of fatty acid profile and increased pathogenesis localization shown with 27000g spin Another study suggests DNA and ATP binding transcription regulator of noncoding small RNA mcr11 upreg in hypoxia and involved in association with lung epithelial cells thus functionally highly complex protein	30207611, 26156642	0	No	-	-	-	-	-	IM	-	-	CW-TX114	CF	-	Yes	-	-
Prob O/IM TX114	Rv1269c	Common	0.267434	0.355051	cell wall and cell processes	Rv1269c	Conserved probable secreted protein	No	Putative_conserved_secreted_protein	No	No	No	No	No	-	0	Tat	-	-	-	-	-	IM	-	-	CW-TX114	CF	-	Yes	-	-
Prob surface TX114	Rv1270c	Common	1.39043	1.51142	cell wall and cell processes	lprA	Possible lipoprotein LprA	lprA	Lipoprotein_lprA	No	No	No	Msm	host interaction phenotypes	16785538	1	Lipo	-	-	-	-	IM	IM	IM	-	CW-TX114	CF	-	Yes	Yes	IM
Prob O TX114	Rv1274	Common	-0.577	1.14784	cell wall and cell processes	lprB	Possible lipoprotein LprB	No	Putative_lipoprotein_LprB	No	No	No	No	No	-	0	Lipo	-	-	-	-	-	-	-	-	-	-	-	Yes	Yes	-
Prob O/C TX114	Rv1275	Common	-0.220589	0.215258	cell wall and cell processes	lprC	Possible lipoprotein LprC	No	Putative_lipoprotein_LprC	No	No	No	No	No	-	0	Lipo	-	-	-	-	C	IM	-	-	CW-TX114	-	-	Yes	-	-
Prob O OBG specific	Rv1276c	Common	-0.482967	2.18012	conserved hypotheticals	Rv1276c	Conserved hypothetical protein	No	Phosphohistidine_phosphatase	No	No	No	No	No	-	0	No	-	-	-	-	-	-	-	-	-	CF	-	-	-	-
Z SBP domain	Rv1280c	Common	1.24153	1.09522	cell wall and cell processes	oppA	Probable periplasmic oligopeptide-binding lipoprotein OppA	OppA	Extracellular_solute-binding_protein	No	No	No	Msm Mtb	glutathione binding and transport	20808924	1	Lipo	-	SBP	SBP	Yes	IM	-	IM	IM-T114det	-	-	-	Yes	Yes	-
Prob O OBG specific	Rv1287	Common	1.37278	2.4263	conserved hypotheticals	Rv1287	Conserved hypothetical protein	No	Rrf2_family_transcriptional_regulator	No	No	No	No	No	-	0	No	-	-	-	-	-	-	-	-	-	CF	-	-	-	-
Prob O/periplasm Enz TX114	Rv1288	Common	-0.0841681	0.0440702	conserved hypotheticals	Rv1288	Conserved protein	No	Esterase	No but cell wall in Ra	No	Yes	Msm	lipolytic activity peptidoglycan binding activity in Msm changes in cell wall composition increased pellicle formation aggregation resistance pathogenesis thus a carboxyl hydrolase with mycolyl transferase activity localization shown with 27000g spin	15653820	0	No	-	-	-	-	-	-	-	-	-	-	-	Yes	-	CW/S
Prob O OBG specific	Rv1289	Unique E	NA	NA	conserved hypotheticals	Rv1289	Unknown protein	No	Uncharacterised_protein	No	No	No	No	No	-	0	No	-	-	-	-	CW	-	-	-	-	CF	-	-	-	-
Prob O TX114	Rv1301	Common	0.228423	0.677051	conserved hypotheticals	Rv1301	Conserved protein	No	Sua5/YciO/YrdC/YwlC_family_protein	No	No	No	No	No	-	0	No	-	-	-	-	-	-	-	-	-	CF	-	Yes	-	-
Prob O TX114	Rv1322A	Common	-0.766061	1.04514	conserved hypotheticals	Rv1322A	Conserved protein	No	Methylmalonyl-CoA_epimerase	No	No	No	No	No	-	0	No	-	-	-	-	-	-	-	-	-	-	-	Yes	-	-
Prob O/IM TX114	Rv1339	Unique S	NA	NA	conserved hypotheticals	Rv1339	Conserved protein	No	Beta-lactamase	No	No	No	No	No	-	0	Lipo	-	-	-	-	-	IM	-	-	-	CF	Yes	Yes	-	-
Prob O TX114	Rv1341	Common	0.127811	0.201557	conserved hypotheticals	Rv1341	Conserved protein	No	Non-canonical_purine_NTP_pyrophosphatase	No	No	No	No	No	-	0	No	-	-	-	-	-	-	-	-	-	CF	-	Yes	-	-
Prob O/IM OBG specific	Rv1362c	Common	0.270167	0.693106	cell wall and cell processes	Rv1362c	Possible membrane protein	No	Membrane_protein	No	No	No	No	No	-	1	No	-	-	-	-	-	IM	-	-	-	-	-	-	Yes	-
Prob O TX114	Rv1363c	Common	0.880678	2.06575	cell wall and cell processes	Rv1363c	Possible membrane protein	No	Membrane_protein	No	No	No	No	No	-	1	No	-	-	-	-	-	-	-	-	-	-	-	Yes	-	-
Prob O/IM TX114	Rv1368	Common	1.12663	1.46994	cell wall and cell processes	lprF	Probable conserved lipoprotein LprF	No	Lipoprotein_lprF	No	No	No	No	No	12581360	1	Lipo	Yes	-	-	-	-	IM	IM	IM-T114det	CW-TX114	CF	-	Yes	Yes	IM
Z PEPPE	Rv1386	Unique S	NA	NA	PE/PPE	PE15	PE family protein PE15	ND	PE_family_protein	ND	ND	ND	ND	ND	-	0	Sec	-	-	-	-	-	-	-	-	-	CF	Yes	Yes	Yes	CW/Surface/S
Z PEPPE	Rv1387	Common	-0.711322	0.624763	PE/PPE	PPE20	PPE family protein PPE20	ND	PPE_family_protein	ND	ND	ND	ND	ND	-	0	No	-	-	-	-	-	-	-	-	-	-	-	Yes	-	S
Prob O TX114	Rv1411c	Common	0.75411	1.39168	cell wall and cell processes	lprG	Conserved lipoprotein LprG	LprG	Lipoprotein_LprG	No	Yes	Yes	Mtb Msm	binds acylated glycolipids binds and controls exposure of lam several host interaction phenotypes	25356793	0	Lipo	Yes	-	-	-	IM	IM	IM	IM-T114det	CW-GuHCl/TX114	CF	-	Yes	Yes	CW/Surface/S/EV/IM
Known CW/S OBG specific	Rv1419	Common	-0.529167	1.00083	conserved hypotheticals	Rv1419	Unknown protein	No	Ricin-type_beta-trefoil_lectin_domain	Yes in CF	Yes	Yes	No	lectin with immunogenic activity	20017196	0	Sec	-	-	-	-	-	-	-	-	-	CF	Yes	-	Yes	-
Prob O/IM TX114	Rv1421	Unique E	NA	NA	conserved hypotheticals	Rv1421	Conserved protein	No	Nucleotide-binding_protein_MCAN_14371	No	No	No	No	No	-	0	No	-	-	-	-	IM	IM	-	-	-	-	-	Yes	-	-
Prob O/IM TX114	Rv1424c	Common	1.71116	0.909962	cell wall and cell processes	Rv1424c	Possible membrane protein	No	Membrane_protein	No	No	No	No	No	-	0	No	-	-	-	-	IM	-	-	-	CW-SDS	-	-	Yes	-	-
Prob O/IM OBG specific	Rv1428c	Unique E	NA	NA	conserved hypotheticals	Rv1428c	Conserved hypothetical protein	No	Acyltransferase	No	No	No	No	No	-	0	No	-	-	-	-	-	IM	-	-	-	-	-	-	-	-
Prob O TX114	Rv1439c	Unique E	NA	NA	conserved hypotheticals	Rv1439c	Unknown protein	No	Limonene-1%2C2-epoxide_hydrolase	No	No	No	No	No	-	0	No	-	-	-	-	-	-	-	-	-	-	-	Yes	-	-
Prob O/IM TX114	Rv1443c	Common	0.356694	1.41558	conserved hypotheticals	Rv1443c	Unknown protein	No	conserved_protein	No	No	No	No	No	-	0	No	-	-	-	-	-	IM	IM	-	-	CF	-	Yes	-	-
Prob O TX114	Rv1444c	Common	-0.840133	1.8016	conserved hypotheticals	Rv1444c	Unknown protein	No	ATPase	No	No	No	No	No	-	0	No	-	-	-	-	-	-	-	-	-	-	-	Yes	-	-
Prob O/IM TX114	Rv1454c	Common	-1.60564	2.89764	intermediary metabolism and respiration	qor	Probable quinone reductase Qor (NADPH:quinone reductase) (zeta-crystallin homolog protein)	qor	NADPH--quinone_reductase	No but IM	Yes	Yes	No	No	-	0	No	-	-	-	-	CW	IM	-	-	-	CF	-	Yes	-	-
Prob O/IM TX114	Rv1455	Common	1.25198	1.69277	conserved hypotheticals	Rv1455	Conserved protein	No	Glutathione_synthase/ribosomal_protein_S6_modification_protein	No	No	No	No	No	-	0	No	-	-	-	-	-	IM	-	-	-	CF	-	Yes	-	-
Prob O TX114	Rv1466	Common	-2.1639	1.62329	conserved hypotheticals	Rv1466	Conserved protein	No	Metal-sulfur_cluster_biosynthetic_enzyme	No	No	No	No	report on natural compund that binds this protein nothing about function	32455540	0	No	-	-	-	-	-	-	-	-	CW-TX114	CF	-	Yes	-	-
Z PEPPE	Rv1468c	Common	0.0678666	0.113148	PE/PPE	PE_PGRS29	PE-PGRS family protein PE_PGRS29	ND	PE_PGRS29	ND	ND	ND	ND	ND	-	0	Sec	-	-	-	-	-	-	-	-	-	-	-	Yes	Yes	CW/Surface/S
Prob O/IM TX114	Rv1476	Common	0.589666	1.31843	cell wall and cell processes	Rv1476	Possible membrane protein	No	Membrane_protein	No	No	No	No	No	-	1	No	-	-	-	-	-	IM	-	-	-	-	-	Yes	-	-
Prob periplasm Enz OBG specific	Rv1478	Unique E	NA	NA	virulence, detoxification, adaptation	Rv1478	Possible invasion protein	RipB	Peptidase_C40	No but periplasmic	Yes	Yes	Mtb	Prf interacting protein can not complement RipA in Msm PG hydrolysis activity	17919286	0	Sec	Yes	-	-	-	CW	-	-	-	-	CF	Yes	-	Yes	-
Prob O/IM/C OBG specific	Rv1480	Common	1.14541	1.59245	conserved hypotheticals	Rv1480	Conserved protein	No	MoxR	No	No	No	No	No	-	0	No	-	-	-	-	C	IM	-	-	-	-	-	-	-	-
Known CW Enz TX114	Rv1483	Common	2.14089	3.71467	lipid metabolism	fabG1	3-oxoacyl-[acyl-carrier protein] reductase FabG1 (3-ketoacyl-acyl carrier protein reductase) (mycolic acid biosynthesis a protein)	MabA	3-oxoacyl-ACP_reductase	Yes cell wall	Yes	Yes	Msm Mtb	fatty acyl reductase activity	12079383, 17642518, 11932442	0	No	-	-	-	-	-	IM	-	-	-	CF	-	Yes	-	CW/S
Prob O/IM TX114	Rv1488	Common	-0.777356	2.08825	cell wall and cell processes	Rv1488	Possible exported conserved protein	No	SPFH/Band_7/PHB_domain_protein	No	No	No	No	Putative flotillin	37303242	1	Sec	-	-	-	-	CW+IM	IM	IM	IM-T114det	CW-TX114	CF	Yes	Yes	Yes	-
Prob O/IM Enz OBG specific	Rv1496	Common	0.536	2.1344	cell wall and cell processes	Rv1496	Possible transport system kinase	MeaB, CblA, MMAA	Protein_kinase	No	Yes	No	No	GTPase activity chaperon	18375549	0	No	-	-	-	-	-	IM	-	-	-	CF	-	-	-	-
Prob O TX114	Rv1498A	Common	-1.69739	2.89885	conserved hypotheticals	Rv1498A	Conserved protein	No	Dodecin_family_protein	No	Yes	Yes	No	Dodecin	21539921	0	No	-	-	-	-	-	-	-	-	-	CF	-	Yes	-	-
Prob O/IM TX114	Rv1513	Common	-0.67809	2.07643	conserved hypotheticals	Rv1513	Conserved protein	No	FkbM_family_methyltransferase	No	No	No	No	No	-	0	No	-	-	-	-	-	IM	IM	-	-	-	-	Yes	-	-
Prob O/C OBG specific	Rv1523	Unique E	NA	NA	intermediary metabolism and respiration	Rv1523	Probable methyltransferase	No	Methyltransferase	No but probably cell wall	No	Yes	Msm	Methylation of cell wall mycolic acids leads to cell wall remodeling in Msm	33777836	0	No	-	-	-	-	-	-	-	-	-	-	-	-	Yes	-
Prob O TX114	Rv1531	Common	-1.69273	2.37628	conserved hypotheticals	Rv1531	Conserved protein	No	Carboxymuconolactone_decarboxylase	No	No	No	No	No	-	0	No	-	-	-	-	-	-	-	-	-	CF	-	Yes	-	-
Prob O TX114	Rv1533	Common	-1.38481	2.97866	conserved hypotheticals	Rv1533	Conserved protein	No	Putative_monooxygenase_Rv1533	No	No	No	No	No	-	0	No	-	-	-	-	-	-	-	-	-	CF	-	Yes	-	-
Prob O TX114	Rv1535	Common	1.77531	0.940165	conserved hypotheticals	Rv1535	Unknown protein	No	Uncharacterised_protein	No	No	No	No	No	-	0	No	-	-	-	-	-	-	-	-	-	-	-	Yes	-	-
Known CW OBG specific	Rv1541c	Unique E	NA	NA	cell wall and cell processes	lprI	Possible lipoprotein LprI	No	Lipoprotein_LprI	Yes cell envelope and surface	No	Yes	Msm	resistance to lysozyme	25512108	0	Lipo	-	-	-	-	-	-	-	-	-	-	-	-	Yes	CW/Surface/S/IM
Prob O TX114	Rv1566c	Common	-1.13379	1.94661	virulence, detoxification, adaptation	Rv1566c	Possible Inv protein	No	NLP/P60_family_protein	No	No	No	No	No	-	1	Sec	-	-	-	-	-	-	-	-	-	CF	Yes	Yes	Yes	-
Prob O OBG specific	Rv1590	Unique E	NA	NA	conserved hypotheticals	Rv1590	Conserved hypothetical protein	No	Uncharacterised_protein	No	No	No	No	No	-	0	No	-	-	-	-	-	-	-	-	-	-	-	-	-	-
Prob O/IM TX114	Rv1593c	Common	-0.627556	1.78979	conserved hypotheticals	Rv1593c	Conserved protein	No	NUDIX_hydrolase	No	No	No	No	No	-	0	No	-	-	-	-	-	IM	-	-	CW-SDS	-	-	Yes	-	-
Prob O/IM TX114	Rv1608c	Common	1.81737	3.20332	virulence, detoxification, adaptation	bcpB	Probable peroxidoxin BcpB	No	Peroxiredoxin	No	No	No	No	No	-	0	No	-	-	-	-	-	IM	-	-	-	-	-	Yes	-	-
Prob O TX114	Rv1628c	Unique S	NA	NA	conserved hypotheticals	Rv1628c	Conserved protein	No	Benzoylsuccinyl-CoA_thiolase	No	No	No	No	No	-	0	No	-	-	-	-	-	-	-	-	-	CF	-	Yes	-	-
Prob O/IM OBG specific	Rv1632c	Unique S	NA	NA	conserved hypotheticals	Rv1632c	Hypothetical protein	No	RNA-binding_protein	No	No	No	No	No	-	0	No	-	-	-	-	-	IM	-	-	-	-	-	-	-	-
Prob O/IM TX114	Rv1637c	Common	-2.39608	4.05486	conserved hypotheticals	Rv1637c	Conserved protein	No	Zn-dependent_hydrolase	No	No	No	No	No	-	0	No	-	-	-	-	-	IM	-	-	-	CF	-	Yes	-	-
Prob O OBG specific	Rv1638A	Unique E	NA	NA	conserved hypotheticals	Rv1638A	Conserved hypothetical protein	No	35kd_antigen	No	No	No	No	No	-	0	No	-	-	-	-	-	-	-	-	-	CF	-	-	-	-
Z PEPPE	Rv1646	Common	-0.602489	1.79556	PE/PPE	PE17	PE family protein PE17	ND	PE_family_protein	ND	ND	ND	ND	ND	-	0	No	-	-	-	-	-	-	-	-	-	-	-	-	-	-
Prob O TX114	Rv1676	Common	1.50629	2.55105	conserved hypotheticals	Rv1676	Unknown protein	No	AhpC/TSA_family	No but probably surface	No	No	No	interacts with surface localised DsbF thus probably surface localised	20060836	0	No	-	-	-	-	-	IM	-	-	-	-	-	Yes	-	-
Prob periplasm Enz OBG specific	Rv1677	Common	1.87013	2.36408	cell wall and cell processes	dsbF	Probable conserved lipoprotein DsbF	DsbF	Probable_conserved_lipoprotein_DsbF	No but periplasamic	No	No	E.coli	oxidase activity promote disulfide bond formation in envelope model indicates periplasmic	24134223, 29784887	0	Lipo	-	-	-	-	-	-	-	-	-	-	-	-	Yes	-
Prob O/IM OBG specific	Rv1680	Common	-1.07983	2.03044	conserved hypotheticals	Rv1680	Hypothetical protein	No	Phosphate_ABC_transporter_substrate-binding_protein	No	No	No	No	No	-	0	No	-	-	-	-	-	IM	-	-	-	CF	-	-	-	-
Prob O/IM OBG specific	Rv1684	Common	-0.695567	1.81955	conserved hypotheticals	Rv1684	Conserved hypothetical protein	No	UPF0434_protein	No	No	No	No	No	-	0	No	-	-	-	-	-	IM	-	-	-	CF	-	-	-	-
Prob O OBG specific	Rv1691	Common	0.2571	0.926664	conserved hypotheticals	Rv1691	Conserved hypothetical protein	No	Tetratricopeptide_TPR_4	No	No	No	No	No	-	0	No	-	-	-	-	CW	-	-	-	-	-	-	-	-	-
Prob O OBG specific	Rv1697	Unique E	NA	NA	conserved hypotheticals	Rv1697	Conserved hypothetical protein	No	Thiamine_pyrophosphokinase	No	No	No	No	No	-	1	No	-	-	-	-	-	-	-	-	-	-	-	-	-	-
Known O OBG specific	Rv1698	Common	1.21054	1.82201	cell wall and cell processes	mctB	Outer membrane protein MctB	mctB	Channel-forming_protein	Yes OM cell surface	Yes	No	No	channel forming omp	21045312, 18434314	1	No	-	-	-	-	-	-	-	-	-	-	Yes	-	Yes	O
Prob O/IM OBG specific	Rv1711	Common	1.22924	2.43854	conserved hypotheticals	Rv1711	Conserved hypothetical protein	No	Pseudouridine_synthase	No	No	No	No	No	-	0	No	-	-	-	-	-	IM	-	-	-	-	-	-	-	-
Prob O OBG specific	Rv1728c	Unique E	NA	NA	conserved hypotheticals	Rv1728c	Conserved hypothetical protein	No	Glycoside_hydrolase	No	No	No	No	similar to motif 3 of phage	12705866	0	No	-	-	-	-	-	-	-	-	-	-	-	-	-	-
Prob O TX114	Rv1732c	Common	-2.01541	3.43587	conserved hypotheticals	Rv1732c	Conserved protein	No	Alkyl_hydroperoxide_reductase	No	No	No	No	No	-	0	No	-	-	-	-	-	-	-	-	-	CF	-	Yes	-	-
Known CW TX114	Rv1746	Common	1.44247	2.53948	regulatory proteins	pknF	Anchored-membrane serine/threonine-protein kinase PknF (protein kinase F) (STPK F)	No	Serine/threonine_protein_kinase	Yes cell wall	No	Yes	Mtb	No	11496007	1	No	-	-	-	-	-	-	-	-	-	-	-	Yes	-	IM
Prob O/IM TX114	Rv1748	Common	-0.669477	1.48576	conserved hypotheticals	Rv1748	Unknown protein	No	Uncharacterised_protein	No	No	No	No	No	-	1	No	-	-	-	-	-	-	-	IM-T114det	CW-TX114	CF	-	Yes	-	-
Prob O TX114	Rv1761c	Common	0.416178	1.2804	cell wall and cell processes	Rv1761c	Possible exported protein	No	Exported_protein	No	Yes	Yes	No	No	-	1	No	-	-	-	-	-	-	-	-	-	-	-	Yes	Yes	-
Prob O/IM TX114	Rv1762c	Unique E	NA	NA	conserved hypotheticals	Rv1762c	Unknown protein	No	Heavy-metal-binding_family_protein	No	No	No	No	No	-	0	No	-	-	-	-	IM	IM	-	-	-	-	-	Yes	-	-
Prob O TX114	Rv1766	Unique E	NA	NA	conserved hypotheticals	Rv1766	Conserved protein	No	Copper-sensing_transcriptional_repressor_CsoR	No	No	No	No	No	-	0	No	-	-	-	-	-	-	-	-	-	-	-	Yes	-	-
Prob O TX114	Rv1767	Common	-0.849	1.89323	conserved hypotheticals	Rv1767	Conserved protein	No	Alkyl_hydroperoxide_reductase_AhpD	No	No	No	No	No	20219669	0	No	-	-	-	-	-	-	-	-	-	CF	-	Yes	-	-
Prob O/IM TX114	Rv1769	Common	2.24883	2.07768	conserved hypotheticals	Rv1769	Conserved protein	No	Alanine_racemase	No	No	No	No	No	-	0	No	-	-	-	-	-	IM	-	-	-	-	-	Yes	-	-
Prob O/IM TX114	Rv1770	Common	-0.764778	0.762343	conserved hypotheticals	Rv1770	Conserved protein	No	Peptidase_M28	No	No	No	No	No	-	0	No	-	-	-	-	-	IM	IM	-	-	CF	-	Yes	-	-
Prob O/IM TX114	Rv1778c	Common	-0.361911	2.15536	conserved hypotheticals	Rv1778c	Unknown protein	No	Uncharacterised_protein	No	No	No	No	No	-	0	No	-	-	-	-	-	IM	-	-	-	CF	-	Yes	-	-
Prob O/IM TX114	Rv1780	Common	-0.548267	0.746931	conserved hypotheticals	Rv1780	Conserved protein	No	Uncharacterised_protein	No	No	No	No	No	-	0	No	-	-	-	-	-	IM	-	-	-	CF	-	Yes	-	-
Z ESX	Rv1782	Common	0.460723	0.84113	cell wall and cell processes	eccB5	ESX conserved component EccB5. ESX-5 type VII secretion system protein. Probable membrane protein.	ND	Secretion_protein_EccB	ND	ND	ND	ND	ND	-	1	No	-	-	-	-	-	IM	-	-	CW-TX114	CF	-	Yes	Yes	-
Z ESX	Rv1783	Common	-0.138756	0.102296	cell wall and cell processes	eccC5	ESX conserved component EccC5. ESX-5 type VII secretion system protein.	ND	Secretion_protein_EccB	ND	ND	ND	ND	ND	-	2	No	-	-	-	-	-	IM	-	-	-	-	-	-	-	-
Z PEPPE	Rv1789	Common	-0.177722	0.713883	PE/PPE	PPE26	PPE family protein PPE26	ND	PPE_family_protein	ND	ND	ND	ND	ND		0	No	-	-	-	-	-	-	-	-	-	-	-	Yes	-	-
Z ESX	Rv1793	Common	-4.74149	5.68972	cell wall and cell processes	esxN	Putative ESAT-6 like protein EsxN (ESAT-6 like protein 5)	ND	Type_VII_secretion_protein_EsxI	ND	ND	ND	ND	ND	-	0	No	-	-	-	-	-	IM	-	-	-	CF	-	Yes	-	S
Prob O/IM TX114	Rv1794	Common	0.621167	1.8807	conserved hypotheticals	Rv1794	Conserved protein	No	ESAT-6_secretion_system_1_EspG_family_protein	No	No	No	Mtb	No	22340629	0	No	-	-	-	-	-	IM	-	-	CW-GuHCl/TX114	CF	-	Yes	-	-
Z MycP	Rv1796	Common	2.46761	3.83199	intermediary metabolism and respiration	mycP5	Probable proline rich membrane-anchored mycosin MycP5 (serine protease) (subtilisin-like protease) (subtilase-like) (mycosin-5)	ND	Peptidase_S8	ND	ND	ND	ND	ND	10974545	1	Sec	-	-	-	-	-	-	-	-	-	CF	-	Yes	Yes	-
Z ESX	Rv1797	Unique E	NA	NA	cell wall and cell processes	eccE5	ESX conserved component EccE5. ESX-5 type VII secretion system protein. Probable membrane protein.	ND	Secretion_protein_EccC	ND	ND	ND	ND	ND	-	2	No	-	-	-	-	IM+C	-	-	-	-	-	-	-	Yes	-
Z PEPPE	Rv1806	Unique S	NA	NA	PE/PPE	PE20	PE family protein PE20	ND	PE_family_protein	ND	ND	ND	ND	pH- and phagosome-regulated	18005756	0	No	-	-	-	-	-	-	-	-	-	-	-	Yes	-	-
Z PEPPE	Rv1808	Common	-1.39139	1.6765	PE/PPE	PPE32	PPE family protein PPE32	ND	PPE_family_protein	ND	ND	ND	ND	ND	24525621	0	No	-	-	-	-	-	-	-	-	-	-	-	Yes	-	-
Z PEPPE	Rv1809	Unique E	NA	NA	PE/PPE	PPE33	PPE family protein PPE33	ND	PPE_family_protein	ND	ND	ND	ND	ND	-	0	No	-	-	-	-	-	-	-	-	-	-	-	Yes	-	-
Prob O OBG specific	Rv1813c	Unique S	NA	NA	conserved hypotheticals	Rv1813c	Conserved hypothetical protein	No	Conserved_hypothetical_secreted_protein	No	No	No	Mtb	Unknown	22689819	1	Tat	-	-	-	-	-	-	-	-	-	CF	Yes	-	Yes	-
Prob O/IM TX114	Rv1823	Common	1.99082	1.17481	conserved hypotheticals	Rv1823	Conserved protein	No	Membrane_associated_protein	No	No	No	No	No	-	0	No	-	-	-	-	IM	-	-	-	-	-	-	Yes	-	-
Prob O/IM TX114	Rv1825	Common	1.15064	1.91372	conserved hypotheticals	Rv1825	Conserved protein	No	Division_initiation_protein	No	No	No	No	No	-	1	No	-	-	-	-	-	-	IM	-	-	-	-	Yes	Yes	-
Prob O/IM TX114	Rv1829	Common	-0.0895004	0.144505	conserved hypotheticals	Rv1829	Conserved protein	cor	Bifunctional_nuclease_family_protein	No	No	No	MtbErdman E.coli	in E.coli rescues CO toxicity thus functional in E.coli virulence attenuated	24255121	0	No	-	-	-	-	-	IM	-	-	CW-TX114	CF	-	-	-	-
Prob O/IM OBG specific	Rv1830	Common	1.51173	3.20354	conserved hypotheticals	Rv1830	Conserved hypothetical protein	No	Transcriptional_regulator	No	No	No	No	No	-	0	No	-	-	-	-	-	IM	-	-	-	-	-	-	-	-
Prob O/IM TX114	Rv1836c	Common	1.9184	2.39206	conserved hypotheticals	Rv1836c	Conserved protein	No	von_Willebrand_factor,_type_A	No	No	No	No	No	-	1	No	-	-	-	-	-	IM	IM	-	CW-TX114	CF	-	Yes	-	-
Prob O TX114	Rv1847	Common	0.21069	0.336529	conserved hypotheticals	Rv1847	Conserved protein	No	Esterase	No	No	No	No	No	16631750	0	No	-	-	-	-	-	-	-	-	-	CF	-	Yes	-	-
Prob O/IM TX114	Rv1856c	Common	1.90962	3.9605	intermediary metabolism and respiration	Rv1856c	Possible oxidoreductase	No	Short-chain_dehydrogenase	No	No	No	No	No	-	0	No	-	-	-	-	-	IM	-	-	-	CF	-	Yes	-	-
Prob O/IM OBG specific	Rv1865c	Unique E	NA	NA	intermediary metabolism and respiration	Rv1865c	Probable short-chain type dehydrogenase	No	Short_chain_dehydrogenase	No	No	No	No	No	-	0	No	-	-	-	-	IM	IM	-	-	-	-	-	-	-	-
Prob O/IM TX114	Rv1869c	Common	-2.84958	2.27978	intermediary metabolism and respiration	Rv1869c	Probable reductase	No	Pyridine_nucleotide-disulfide_oxidoreductase	No	No	No	No	No	-	0	No	-	-	-	-	-	IM	-	-	-	CF	-	Yes	-	-
Prob O/IM TX114	Rv1871c	Common	1.20488	3.41191	conserved hypotheticals	Rv1871c	Conserved protein	No	Nitroreductase	No	No	No	No	No	-	0	No	-	-	-	-	-	IM	-	-	CW-TX114	-	-	Yes	-	-
Prob O/IM TX114	Rv1874	Common	-1.65353	1.72284	conserved hypotheticals	Rv1874	Unknown protein	No	EthD_domain_protein	No	No	No	No	No	-	0	No	-	-	-	-	-	IM	-	-	-	CF	-	Yes	-	-
Prob O/IM/C TX114	Rv1875	Common	-1.54182	3.43559	conserved hypotheticals	Rv1875	Conserved protein	No	Pyridoxamine_5'-phosphate_oxidase	No	No	No	No	No	-	0	No	Yes	-	-	-	C	-	-	-	CW-TX114	CF	-	Yes	-	-
Prob O/IM TX114	Rv1881c	Common	0.0736605	0.128107	cell wall and cell processes	lppE	Possible conserved lipoprotein LppE	No	Lipoprotein_LppE	No	No	No	No	No	-	1	Lipo	-	-	-	-	CW	-	-	-	-	-	-	Yes	Yes	IM
Prob O TX114	Rv1884c	Common	-0.407829	0.675327	cell wall and cell processes	rpfC	Probable resuscitation-promoting factor RpfC	rpfC	Resuscitation-promoting_factor_RpfC	No	No	Yes	Mtberdman mluteus	dispensable for growth	14688133	0	No	-	-	-	-	-	-	-	-	-	-	-	Yes	-	-
Known O TX114	Rv1886c	Common	2.57439	4.53757	lipid metabolism	fbpB	Secreted antigen 85-B FbpB (85B) (antigen 85 complex B) (mycolyl transferase 85B) (fibronectin-binding protein B) (extracellular alpha-antigen)	ND	Diacylglycerol_acyltransferase/mycolyltransferase_Ag85A	Yes	ND	ND	ND	ND	31015327	1	Tat	-	-	-	-	-	IM	-	-	CW-SDS	CF	-	Yes	Yes	-
Prob O TX114	Rv1891	Common	-0.240644	0.378195	conserved hypotheticals	Rv1891	Conserved protein	No	Membrane_protein	No	No	No	No	No	-	0	Sec	-	-	-	-	-	-	-	-	-	-	-	Yes	-	-
Prob O OBG specific	Rv1893	Common	-1.77869	2.49379	conserved hypotheticals	Rv1893	Conserved hypothetical protein	No	Conserved_secreted_protein	No	No	No	No	No	-	0	No	-	-	-	-	-	-	-	-	-	CF	-	-	-	-
Prob O OBG specific	Rv1896c	Common	0.0360114	0.182256	conserved hypotheticals	Rv1896c	Conserved hypothetical protein	No	S-adenosyl-L-methionine-dependent_methyltransferase	No	No	No	No	No	-	0	No	-	-	-	-	-	-	-	-	-	CF	-	-	-	-
Prob O OBG specific	Rv1898	Unique S	NA	NA	conserved hypotheticals	Rv1898	Conserved hypothetical protein	No	UPF0045_protein	No	No	No	No	No	-	0	No	-	-	-	-	-	-	-	-	-	-	-	-	-	-
Prob O/IM TX114	Rv1899c	Common	-0.656722	2.0795	cell wall and cell processes	lppD	Possible lipoprotein LppD	No	Putative_lipoprotein_LppD	No	No	No	No	No	-	0	Lipo	-	-	-	-	-	IM	-	-	-	CF	-	Yes	Yes	-
Prob O OBG specific	Rv1911c	Common	1.3532	1.30747	cell wall and cell processes	lppC	Probable lipoprotein LppC	LppC	Phosphatidylethanolamine-binding_protein	No but probably surface	No	No	No	host interaction phenotypes	-	0	Lipo	-	-	-	-	-	-	-	-	CW-SDS	CF	-	-	Yes	Surface/IM
Prob O/IM TX114	Rv1919c	Common	1.69312	2.50906	conserved hypotheticals	Rv1919c	Conserved protein	No	Polyketide_cyclase	No	No	No	No	No	-	0	No	-	-	-	-	-	IM	IM	-	CW-TX114	CF	-	Yes	Yes	-
Prob O/IM OBG specific	Rv1920	Unique E	NA	NA	cell wall and cell processes	Rv1920	Probable membrane protein	No	Membrane_protein	No	No	No	No	No	-	0	No	-	-	-	-	-	IM	-	-	-	-	-	-	-	-
Prob O OBG specific	Rv1922	Common	2.83899	1.35545	cell wall and cell processes	Rv1922	Probable conserved lipoprotein	No	Lipoprotein	No	No	No	No	No	25877878	0	Lipo	-	-	-	Yes	-	-	-	-	-	CF	-	-	Yes	-
Prob S TX114	Rv1926c	Common	-0.375	0.322674	cell wall and cell processes	mpt63	Immunogenic protein Mpt63 (antigen Mpt63/MPB63) (16 kDa immunoprotective extracellular protein)	mpt63	Immunogenic_protein_MPT63	No	No	No	No	antigenic	8975887	1	Sec	-	-	-	-	-	-	-	-	CW-TX114	CF	-	Yes	Yes	-
Prob O TX114	Rv1944c	Common	-1.33784	1.89394	conserved hypotheticals	Rv1944c	Conserved protein	No	SEC-C_motif_domain-containing_protein	No	No	No	No	No	-	0	No	-	-	-	-	-	-	-	-	-	CF	-	Yes	-	-
Prob O OBG specific	Rv1976c	Common	0.872733	2.17545	conserved hypotheticals	Rv1976c	Conserved hypothetical protein	No	RNA-binding_protein	No	No	No	No	No	-	0	No	-	-	-	-	-	-	-	-	-	-	-	-	-	-
Prob S TX114	Rv1977	Common	-0.75749	1.29161	conserved hypotheticals	Rv1977	Conserved protein	No	Peptidase_M48_family_protein	No	No	No	No	Unknown T cell epitope	26261576	1	No	-	-	-	-	IM	IM	-	-	-	-	-	Yes	-	-
Prob O/IM TX114	Rv1978	Common	-0.1289	0.303456	conserved hypotheticals	Rv1978	Conserved protein	No	Methyltransferase_type_11	No	No	No	No	No	-	0	No	-	-	-	-	IM	IM	IM	-	-	CF	-	Yes	-	-
Prob S TX114	Rv1980c	Common	-0.212967	0.392805	cell wall and cell processes	mpt64	Immunogenic protein Mpt64 (antigen Mpt64/MPB64)	mpt64	Immunogenic_protein_MPT64	No	No	No	No	antigenic	3514457	1	Sec	-	-	-	-	-	-	-	-	CW-TX114	CF	-	Yes	Yes	-
Prob O/IM TX114	Rv1993c	Common	0.957223	2.14588	conserved hypotheticals	Rv1993c	Conserved protein	No	Protein_of_uncharacterised_function_(DUF1490)	No	No	No	No	No	-	0	No	-	-	-	-	-	IM	-	-	-	CF	-	Yes	-	-
Prob O TX114	Rv1995	Common	-1.26743	3.39713	conserved hypotheticals	Rv1995	Unknown protein	No	Hemerythrin_HHE_cation_binding_domain_protein	No	No	No	No	No	-	0	Lipo	-	-	-	-	-	-	-	-	-	-	-	Yes	-	-
Prob O/IM TX114	Rv1996	Common	-5.51137	4.12035	virulence, detoxification, adaptation	Rv1996	Universal stress protein family protein	No	Universal_stress_protein_family	No	No	No	Mtb	no effect on long term survival	22260319, 20541977	0	No	-	-	-	-	CW	IM	-	-	CW-TX114	CF	-	-	-	-
Prob O TX114	Rv1998c	Unique E	NA	NA	conserved hypotheticals	Rv1998c	Conserved protein	No	Phosphonomutase	No	No	No	No	No	-	0	No	-	-	-	-	-	-	-	-	-	CF	-	Yes	-	-
Prob O/IM OBG specific	Rv2000	Common	0.142328	0.181246	conserved hypotheticals	Rv2000	Unknown protein	No	Pyridine_nucleotide-disulfide_oxidoreductase_family_protein	No	No	No	No	MDR and XDR strains show mutation in gene	25547657	0	No	-	-	-	-	CW+IM+C	-	-	-	-	CF	-	-	-	-
Prob O OBG specific	Rv2001	Unique E	NA	NA	conserved hypotheticals	Rv2001	Conserved hypothetical protein	No	Acyl-ACP_thioesterase_family_protein	No	No	No	No	No	-	0	No	-	-	-	-	-	-	-	-	-	-	-	-	-	-
Prob O/IM TX114	Rv2005c	Common	-2.45463	4.01031	virulence, detoxification, adaptation	Rv2005c	Universal stress protein family protein	No	Universal_stress_protein	No	No	No	E.coli	MIC shift for aminoglycosides	31059757	0	No	-	-	-	-	CW	IM	-	-	CW-SDS/GuHCl/TX114	-	-	-	-	-
Prob O/IM TX114	Rv2028c	Unique S	NA	NA	virulence, detoxification, adaptation	Rv2028c	Universal stress protein family protein	No	Universal_stress_protein	No	No	No	No	Immunogenic	25964780	0	No	-	-	-	-	-	IM	-	-	CW-TX114	CF	-	-	-	-
Prob O/IM/C TX114	Rv2030c	Unique S	NA	NA	conserved hypotheticals	Rv2030c	Conserved protein	No	Erythromycin_esterase	No	No	No	Mtb	No	21687631	0	No	-	-	-	-	IM+C	IM	IM	-	CW-GuHCl/TX114	CF	-	Yes	-	-
Prob S TX114	Rv2031c	Common	-7.75528	4.68665	virulence, detoxification, adaptation	hspX	Heat shock protein HspX (alpha-crystallin homolog) (14 kDa antigen) (HSP16.3)	acr	Heat_shock_protein_Hsp20	No but secreted	No	No	Mtb	Slows growth in vitro	17387166	0	No	-	-	-	-	CW+IM+C	IM	IM	IM-T114det	CW-SDS/GuHCl/TX114	CF	-	Yes	-	CW/S/C
Prob S TX114	Rv2032	Unique S	NA	NA	conserved hypotheticals	acg	Conserved protein Acg	acg	NAD(P)H_nitroreductase	No but secreted	No	No	No	induced in macrophage also under dosR regulon and in hypoxic conditions identified in CF probable nitroreductase but activity not shown	30711045, 11854240	0	No	-	-	-	-	C	IM	-	-	CW-TX114	CF	-	-	-	-
Known CW TX114	Rv2037c	Common	-0.882634	0.853279	cell wall and cell processes	Rv2037c	Conserved transmembrane protein	No	Membrane_protein	Yes Cell wall and S	No	No	Msm	decreased permeability morphological changes in Msm	32165202	0	No	-	-	-	-	IM	IM	-	-	-	CF	-	Yes	-	-
Z SBP domain	Rv2041c	Unique E	NA	NA	cell wall and cell processes	Rv2041c	Probable sugar-binding lipoprotein	No	Probable_sugar-binding_lipoprotein	No	No	Yes	No	immunogenic	19874550	0	Tat	-	SBP	SBP	-	IM	-	-	-	-	-	-	Yes	Yes	-
Prob O/IM TX114	Rv2046	Common	1.17384	1.51638	cell wall and cell processes	lppI	Probable lipoprotein LppI	No	Lipoprotein_LppI	No	No	No	No	No	-	0	Lipo	-	-	-	-	-	IM	-	-	-	CF	-	Yes	Yes	-
Prob O/IM/C TX114	Rv2054	Common	0.382378	0.389026	conserved hypotheticals	Rv2054	Conserved protein	No	Carboxymethylenebutenolidase	No	No	No	No	No	-	0	No	-	-	-	-	IM+C	IM	IM	IM-T114det	-	CF	-	Yes	-	-
Prob O/IM/C TX114	Rv2061c	Common	0.790723	1.42497	conserved hypotheticals	Rv2061c	Conserved protein	No	Pyridoxamine_5-phosphate_oxidase	No	No	No	No	No	-	0	No	-	-	-	-	CW+C	IM	IM	-	-	CF	-	Yes	-	-
Prob O TX114	Rv2080	Common	1.58861	2.45631	cell wall and cell processes	lppJ	Lipoprotein LppJ	No	Lipoprotein_LppJ	No	No	No	No	No	-	1	Lipo	-	-	-	-	-	-	-	-	-	CF	-	Yes	-	-
Prob O OBG specific	Rv2082	Common	1.14953	2.97478	conserved hypotheticals	Rv2082	Conserved hypothetical protein	No	Putative_transmembrane_protein	No	No	No	No	No	-	0	No	-	-	-	-	-	-	-	-	-	-	-	-	-	-
Prob O/IM TX114	Rv2091c	Common	0.539377	0.665102	cell wall and cell processes	Rv2091c	Probable membrane protein	No	Probable_membrane_protein	No	No	No	No	No	-	1	No	-	-	-	-	-	IM	IM	IM-T114det	CW-TX114	CF	-	Yes	-	-
Known CW/S TX114	Rv2110c	Common	-1.12369	2.43861	intermediary metabolism and respiration	prcB	Proteasome beta subunit PrcB; assembles with alpha subunit PrcA.	PrcB	Proteasome_subunit_beta	Yes extracellular	No	Yes	No	Proteasome beta subunit PrcB; assembles with alpha subunit PrcA, found extracellularly	20085764, 17849409	0	No	-	-	-	-	-	IM	-	IM-T114aq	-	CF	-	Yes	-	-
Prob O/C TX114	Rv2114	Common	-3.07176	2.53471	conserved hypotheticals	Rv2114	Conserved protein	No	Uncharacterised_protein	No	No	No	No	No	-	0	No	-	-	-	-	C	-	-	-	-	CF	-	Yes	-	-
Prob O/IM TX114	Rv2116	Unique E	NA	NA	cell wall and cell processes	lppK	Conserved lipoprotein LppK	No	Lipoprotein_LppK	No	No	No	No	No	-	0	Lipo	-	-	-	-	-	IM	IM	-	-	-	-	Yes	Yes	-
Prob O Str OBG specific	Rv2125	Unique E	NA	NA	conserved hypotheticals	Rv2125	Conserved hypothetical protein	No	Carboxylate--amine_ligase	No	Yes	No	Mtb	shown to be not proteasome associated chaperone PAC2	28193903	0	No	-	-	-	-	-	-	-	-	-	-	-	-	-	-
Prob O OBG specific	Rv2132	Unique E	NA	NA	conserved hypotheticals	Rv2132	Conserved hypothetical protein	No	CopG_family_DNA-binding_protein	No	No	No	No	No	-	0	No	-	-	-	-	-	-	-	-	-	-	-	-	-	-
Prob O TX114	Rv2134c	Common	1.50649	3.42361	conserved hypotheticals	Rv2134c	Conserved protein	No	Contig_1,_whole_genome_shotgun_sequence	No	No	No	No	No	-	0	No	-	-	-	-	-	-	-	-	-	CF	-	Yes	-	-
Prob O OBG specific	Rv2137c	Common	-0.968667	0.885095	conserved hypotheticals	Rv2137c	Conserved hypothetical protein	No	Uncharacterised_protein	No	No	No	No	No	-	0	No	-	-	-	-	-	-	-	-	-	-	-	-	-	-
Prob O TX114	Rv2138	Common	2.03504	2.06053	cell wall and cell processes	lppL	Probable conserved lipoprotein LppL	No	Lipoprotein_LppL	No	No	No	No	No	-	1	Lipo	-	-	-	-	-	-	-	-	-	CF	-	Yes	Yes	-
Prob S TX114	Rv2140c	Common	-1.71389	2.89197	conserved hypotheticals	TB18.6	Conserved protein TB18.6	No	Phospholipid-binding_protein	No but secreted	Yes	Yes	Msm	binds soluble phosphatidylethanolamine also identified in culture filtrate	23907008, 10632980	0	No	-	-	-	-	-	IM	-	-	-	CF	-	Yes	-	-
Prob O TX114	Rv2148c	Unique E	NA	NA	conserved hypotheticals	Rv2148c	Conserved protein	No	Putative_alanine_racemase	No	No	No	No	No	-	0	No	-	-	-	-	-	-	-	-	-	CF	-	Yes	-	-
Prob O TX114	Rv2149c	Common	-1.26714	2.64681	conserved hypotheticals	yfiH	Conserved protein YfiH	No	Laccase_domain_protein	No	No	No	No	No	-	0	No	-	-	-	-	CW	-	-	-	-	CF	-	Yes	-	-
Prob O/IM Enz TX114	Rv2159c	Common	-1.2916	2.88945	conserved hypotheticals	Rv2159c	Conserved protein	No	Alkyl_hydroperoxide_reductase_AhpD	No	No	Yes	Mtb	interacts with pknI alkylhydroxyperoxidase activity	26546727	0	No	-	-	-	-	CW+IM	IM	IM	-	CW-TX114	CF	-	Yes	-	-
Prob O/IM TX114	Rv2161c	Common	-1.00609	2.93454	intermediary metabolism and respiration	Rv2161c	Conserved protein	No	F420-dependent_oxidoreductase_family_protein	No	No	No	No	Reversible resistance phenotype to ethambutol specifically	-	0	No	-	-	-	-	-	IM	-	-	-	CF	-	Yes	-	-
Z PEPPE	Rv2162c	Unique E	NA	NA	PE/PPE	PE_PGRS38	PE-PGRS family protein PE_PGRS38	ND	PE_PGRS38	ND	ND	ND	ND	ND	-	0	No	-	-	-	-	-	-	-	-	-	-	-	-	Yes	-
Prob O TX114	Rv2166c	Common	-2.04834	3.09767	conserved hypotheticals	Rv2166c	Conserved protein	No	Transcriptional_regulator_MraZ	No	No	No	No	No	-	0	No	-	-	-	-	-	-	-	-	-	CF	-	Yes	-	-
Known surface TX114	Rv2171	Common	0.460744	0.376733	cell wall and cell processes	lppM	Probable conserved lipoprotein LppM	LppM	Probable_conserved_lipoprotein_lppM	Yes secreted and cell surface	Yes	Yes	No	host interaction phenotypes	27568926	1	Lipo	-	-	-	-	-	-	-	-	CW-TX114	CF	-	Yes	Yes	CW/S/IM
Prob O/IM TX114	Rv2172c	Common	-0.968867	1.73281	conserved hypotheticals	Rv2172c	Conserved protein	No	Uncharacterised_protein	No	No	No	No	No	-	0	No	-	-	-	-	-	IM	-	-	-	CF	-	Yes	-	-
Prob O TX114	Rv2183c	Common	1.01604	2.03402	conserved hypotheticals	Rv2183c	Conserved protein	No	Uncharacterised_protein	No	No	No	No	No	-	0	No	-	-	-	-	-	-	-	-	-	-	-	Yes	-	-
Prob O/S TX114	Rv2185c	Common	-1.87161	2.8196	conserved hypotheticals	TB16.3	Conserved protein TB16.3	No	Cyclase	No	No	No	Mtb	affects nfkappaB pathway	25771181	0	No	-	-	-	-	-	IM	-	-	CW-TX114	CF	-	Yes	-	-
Prob O OBG specific	Rv2190c	Common	4.70313	4.71135	virulence, detoxification, adaptation	Rv2190c	Conserved hypothetical protein	Probably RipC	Probable_endopeptidase_Rv2190c/MT2245	No	No	Yes	Mtb	Altered colony morphology immunogenic function in cell wall maintainance based on PDIM levels in mutant	28241799, 22952680	1	Sec	-	-	-	-	-	-	-	-	-	-	-	-	Yes	-
Prob O TX114	Rv2203	Common	1.84641	2.73528	cell wall and cell processes	Rv2203	Possible conserved membrane protein	No	Conserved_membrane_protein	No	No	No	No	No	-	1	No	-	-	-	-	-	-	-	-	-	-	-	Yes	-	-
Prob S TX114	Rv2204c	Common	2.67452	3.16204	conserved hypotheticals	Rv2204c	Conserved protein	No	Iron-sulfur_cluster_insertion_protein_ErpA	No but probably secreted	No	No	No	characterised in antigenc response only	26298037, 29325881	0	No	-	-	-	-	-	IM	-	-	-	CF	-	Yes	-	-
Prob O TX114	Rv2207	Common	-1.0083	3.39958	intermediary metabolism and respiration	cobT	Probable nicotinate-nucleotide-dimethylbenzimidazol phosphoribosyltransferase CobT	No	Nicotinate-nucleotide--dimethylbenzimidazole_phosphoribosyltransferase	No	No	No	No	No	-	0	No	-	-	-	-	-	-	-	-	-	CF	-	Yes	-	-
Prob O TX114	Rv2211c	Common	-1.94492	4.10701	intermediary metabolism and respiration	gcvT	Probable aminomethyltransferase GcvT (glycine cleavage system T protein)	gcvT	Aminomethyltransferase	No	No	Yes	No	No aminomrthyl transferase activity	-	0	No	-	-	-	-	-	-	-	-	CW-TX114	CF	-	Yes	-	-
Known CW Enz OBG specific	Rv2223c	Unique E	NA	NA	cell wall and cell processes	Rv2223c	Probable exported protease	CaeB	Hydrolase	Yes cell wall and membrane in BCG	No	Yes in Msm	BCG MtbCDC Msm	functional similarity with rv2224c involved in GroEL2 processing in cell wall in Msm carboxylesterase in Mtb esterase activity	17428787, 18172199	1	Sec	-	-	-	-	-	-	-	-	CW-GuHCl	-	Yes	-	Yes	-
Known CW enz TX114	Rv2224c	Common	1.57661	2.1693	cell wall and cell processes	caeA	Probable carboxylesterase CaeA	Hip1/CaeA	Hydrolase	Yes cell wall membrane and CF in Msm	Yes	Yes	BCG MtbCDC	serine protease by structure esterase activity in CDC strain involved in GroEL2 processing in cell wall	18172199, 28346784	1	Lipo	-	-	-	-	C	IM	IM	IM-T114det	-	CF	Yes	Yes	Yes	IM
Prob O/IM/C TX114	Rv2226	Common	1.42739	2.40075	conserved hypotheticals	Rv2226	Conserved protein	No	Adenylate_cyclase	No	No	No	No	No	-	0	No	-	-	-	-	C	IM	-	-	-	CF	-	Yes	-	-
Prob O/IM Str TX114	Rv2229c	Common	-2.82212	2.59977	conserved hypotheticals	Rv2229c	Conserved protein	No	Zn-ribbon_protein	No	Yes in Msm	Yes	No	maybe in secretion system	-	0	No	-	-	-	-	CW+IM	-	-	-	-	CF	-	Yes	-	-
Prob O OBG specific	Rv2237A	Common	1.34958	2.33578	conserved hypotheticals	Rv2237A	Conserved protein	No	Uncharacterised_protein	No	No	No	No	No	-	0	No	-	-	-	-	-	-	-	-	-	CF	-	-	-	-
Prob O/IM OBG specific	Rv2239c	Unique S	NA	NA	conserved hypotheticals	Rv2239c	Conserved hypothetical protein	No	Protein_of_uncharacterised_function_(DUF3052)	No	No	No	No	No	-	0	No	-	-	-	-	-	IM	-	-	-	CF	-	-	-	-
Prob O TX114	Rv2240c	Common	0.48399	0.546109	conserved hypotheticals	Rv2240c	Unknown protein	No	Uncharacterised_protein	No	No	No	No	No	-	1	Lipo	-	-	-	-	-	-	-	-	-	-	-	Yes	-	-
Prob O TX114	Rv2257c	Unique S	NA	NA	conserved hypotheticals	Rv2257c	Conserved protein	No	Beta-lactamase	No	No	No	No	No	-	0	Sec	-	-	-	-	-	-	-	-	-	CF	-	Yes	-	-
Prob O OBG specific	Rv2264c	Common	-0.164367	0.504536	conserved hypotheticals	Rv2264c	Conserved hypothetical proline rich protein	No	Molecular_chaperone_DnaK-like_protein	No	No	No	No	No	15207487	0	Sec	-	-	-	-	-	-	-	-	-	-	Yes	-	Yes	-
Prob O/IM TX114	Rv2289	Common	1.07206	2.18717	lipid metabolism	cdh	Probable CDP-diacylglycerol pyrophosphatase Cdh (CDP-diacylglycerol diphosphatase) (CDP-diacylglycerol phosphatidylhydrolase)	No	CDP-diacylglycerol_pyrophosphatase	No	No	No	No	No	-	1	Tat	-	-	-	-	-	IM	IM	-	-	CF	-	Yes	Yes	-
Prob O OBG specific	Rv2290	Common	2.14069	2.1064	cell wall and cell processes	lppO	Probable conserved lipoprotein LppO	No	Lipoprotein_LppO	No	No	No	No	No	-	0	Lipo	-	-	-	-	-	-	-	-	-	CF	-	-	Yes	-
Prob O TX114	Rv2297	Common	2.10159	3.12041	conserved hypotheticals	Rv2297	Unknown protein	No	Uncharacterised_protein	No	No	No	No	No	-	0	Tat	-	-	-	-	C	-	-	-	-	-	-	Yes	-	-
Prob O/IM TX114	Rv2298	Common	-0.657655	1.60698	conserved hypotheticals	Rv2298	Conserved protein	No	Putative_oxidoreductase	No	No	No	No	No	-	0	No	-	-	-	-	CW+IM	IM	-	-	CW-TX114	CF	-	Yes	-	-
Prob O/IM TX114	Rv2300c	Unique E	NA	NA	conserved hypotheticals	Rv2300c	Conserved protein	No	Beta-lactamase	No	No	No	No	No	-	0	No	-	-	-	-	IM	-	-	-	-	-	-	Yes	-	-
Prob O Str TX114	Rv2302	Common	-0.762334	0.869905	conserved hypotheticals	Rv2302	Conserved protein	No	Putative_DNA-binding_protein	No	Yes	Yes	No	No	16885468	0	No	-	-	-	-	-	-	-	-	CW-TX114	CF	-	Yes	-	-
Prob O/IM TX114	Rv2314c	Unique S	NA	NA	conserved hypotheticals	Rv2314c	Conserved protein	No	Peptidase	No	No	No	No	No	-	0	No	-	-	-	-	-	IM	-	-	CW-SDS	CF	-	Yes	-	-
Prob O TX114	Rv2330c	Unique E	NA	NA	cell wall and cell processes	lppP	Probable lipoprotein LppP	No	Putative_lipoprotein_LPPP	No	No	No	No	No	-	1	Lipo	-	-	-	-	-	-	-	-	-	-	-	Yes	Yes	-
Prob O/IM OBG specific	Rv2342	Unique E	NA	NA	conserved hypotheticals	Rv2342	Conserved hypothetical protein	No	Uncharacterised_protein	No	No	No	No	No	-	0	No	-	-	-	-	-	IM	-	-	-	-	-	-	-	-
Z ESX	Rv2346c	Common	-5.18406	4.94086	cell wall and cell processes	esxO	Putative ESAT-6 like protein EsxO (ESAT-6 like protein 6)	ND	Type_VII_secretion_protein_EsxI	ND	ND	ND	ND	ND	16973880	0	No	-	-	-	-	CW	IM	-	-	-	CF	-	Yes	-	S
Known CW Enz TX114	Rv2350c	Common	-5.02843	4.9239	intermediary metabolism and respiration	plcB	Membrane-associated phospholipase C 2 PlcB	PlcB	Phospholipase_C	Yes cell wall	No	No	Mtb	phospholipase activity	12100560	0	Tat	-	-	-	-	-	-	-	-	-	-	-	Yes	Yes	CW/S
Z PEPPE	Rv2352c	Common	-0.924021	0.992557	PE/PPE	PPE38	PPE family protein PPE38	ND	PPE_family_protein	ND	ND	ND	ND	ND	-	0	No	-	-	-	-	-	-	-	-	-	-	-	-	-	-
Z PEPPE	Rv2356c	Unique E	NA	NA	PE/PPE	PPE40	PPE family protein PPE40	ND	PPE_family_protein	ND	ND	ND	ND	ND	-	0	No	Yes	-	-	-	-	-	-	-	-	-	Yes	-	Yes	-
Prob O/IM OBG specific	Rv2360c	Unique S	NA	NA	conserved hypotheticals	Rv2360c	Unknown protein	No	Uncharacterised_protein	No	No	No	No	No	-	0	No	-	-	-	-	IM	-	-	-	-	-	-	-	-	-
Known periplasm Enz TX114	Rv2363	Common	-0.228345	0.424335	intermediary metabolism and respiration	amiA2	Probable amidase AmiA2 (aminohydrolase)	ND	Amidase	No	ND	ND	ND	ND	-	0	No	-	-	-	-	-	IM	-	-	-	-	-	Yes	-	-
Prob O/IM OBG specific	Rv2375	Common	1.29358	1.80291	conserved hypotheticals	Rv2375	Conserved hypothetical protein	No	Transcription_regulator_of_the_Arc/MetJ_class	No	No	No	No	No	-	0	No	-	-	-	-	-	IM	-	-	-	-	-	-	-	-
Prob O/IM TX114	Rv2394	Common	2.33723	3.68965	intermediary metabolism and respiration	ggtB	Probable gamma-glutamyltranspeptidase precursor GgtB (gamma-glutamyltransferase) (glutamyl transpeptidase)	No	Gamma-glutamyltransferase	No	No	No	No	No	-	0	Lipo	-	-	-	-	-	IM	IM	-	-	CF	-	Yes	Yes	-
Z SBP domain	Rv2400c	Common	4.12582	2.2264	cell wall and cell processes	subI	Probable sulfate-binding lipoprotein SubI	SubI	Sulfate_ABC_transporter_substrate-binding_protein	No	No	No	BCG	periplasmic acc to model in BCG	11929522	0	Lipo	-	SBP	SBP	Yes	-	-	IM	-	-	CF	-	Yes	Yes	-
Prob O OBG specific	Rv2403c	Unique E	NA	NA	cell wall and cell processes	lppR	Probable conserved lipoprotein LppR	No	Lipoprotein_LppR	No	No	No	No	No	-	1	Lipo	-	-	-	-	-	-	-	-	-	-	-	-	Yes	-
Prob O/IM TX114	Rv2405	Unique E	NA	NA	conserved hypotheticals	Rv2405	Conserved protein	No	Growth_inhibitor_PemK	No	No	No	No	No	-	0	No	-	-	-	-	IM	IM	-	-	-	CF	-	Yes	-	-
Prob O/IM TX114	Rv2406c	Common	-0.668334	1.38015	conserved hypotheticals	Rv2406c	Conserved protein	No	Histidine_kinase	No	No	No	No	No	-	0	No	-	-	-	-	-	IM	-	-	-	-	-	Yes	-	-
Prob O/IM OBG specific	Rv2409c	Unique E	NA	NA	conserved hypotheticals	Rv2409c	Conserved protein	No	Transglutaminase_domain-containing_protein	No	No	No	No	No	-	0	No	-	-	-	-	IM	IM	-	-	-	-	-	-	-	-
Prob O/IM TX114	Rv2410c	Common	-0.442227	0.397791	conserved hypotheticals	Rv2410c	Conserved protein	No	A_predicted_alpha-helical_domain_with_a_conserved_ER_motif_family_protein	No	No	No	No	No	-	0	No	-	-	-	-	-	IM	IM	-	-	CF	-	Yes	-	-
Prob O OBG specific	Rv2411c	Common	0.538193	0.350143	conserved hypotheticals	Rv2411c	Conserved hypothetical protein	No	A_circularly_permuted_ATPgrasp_family_protein	No	No	No	No	No	-	0	No	-	-	-	-	-	-	-	-	-	CF	-	-	-	-
Prob O OBG specific	Rv2413c	Unique E	NA	NA	conserved hypotheticals	Rv2413c	Conserved hypothetical protein	No	DNA_polymerase_III_delta_subunit	No	No	No	No	No	-	0	No	-	-	-	-	-	-	-	-	-	-	-	-	-	-
Prob O OBG specific	Rv2420c	Common	-0.0830987	0.0777313	conserved hypotheticals	Rv2420c	Conserved hypothetical protein	No	Ribosomal_silencing_factor_RsfS	No	No	No	No	No	-	0	No	-	-	-	-	-	-	-	-	-	-	-	-	-	-
Prob O/IM OBG specific	Rv2426c	Common	0.406423	1.22344	conserved hypotheticals	Rv2426c	Conserved hypothetical protein	No	ATPase	No	No	No	No	No	-	0	No	-	-	-	-	-	IM	-	-	-	-	-	-	-	-
Prob O/IM/C TX114	Rv2427c	Common	-1.18941	2.5501	intermediary metabolism and respiration	proA	Probable gamma-glutamyl phosphate reductase protein ProA (GPR) (glutamate-5-semialdehyde dehydrogenase) (glutamyl-gamma-semialdehyde dehydrogenase)	No	Gamma-glutamyl_phosphate_reductase	No	No	No	No	No	-	0	No	-	-	-	-	C	IM	-	-	-	CF	-	Yes	-	-
Z PEPPE	Rv2430c	Common	-2.2098	3.46349	PE/PPE	PPE41	PPE family protein PPE41	ND	PPE_family_protein	ND	ND	ND	ND	ND	16458305, 14573653	0	No	-	-	-	-	-	-	-	-	-	CF	-	-	-	Surface/S
Z PEPPE	Rv2431c	Common	-0.146566	0.178431	PE/PPE	PE25	PE family protein PE25	ND	PE_family_protein	ND	ND	ND	ND	ND	-	0	No	-	-	-	-	-	-	-	-	CW-TX114	CF	-	Yes	-	-
Prob O/IM OBG specific	Rv2449c	Unique E	NA	NA	conserved hypotheticals	Rv2449c	Conserved protein	No	Enoyl_reductase	No	No	No	No	No	-	0	No	-	-	-	-	-	IM	IM	-	-	-	-	-	-	-
Prob O/IM/C TX114	Rv2462c	Common	-0.679989	1.1649	cell wall and cell processes	tig	Probable trigger factor (TF) protein Tig	No	Trigger_factor	No	No	No	No	No	-	0	No	-	-	-	-	IM+C	IM	-	-	CW-TX114	CF	-	Yes	-	-
Prob O OBG specific	Rv2468A	Unique E	NA	NA	conserved hypotheticals	Rv2468A	Conserved protein	No	Putative_membrane_protein	No	No	No	No	No	-	1	No	-	-	-	-	-	-	-	-	-	-	-	-	-	-
Known CW TX114	Rv2468c	Common	1.3324	2.2956	conserved hypotheticals	Rv2468c	Conserved protein	No	Protein_of_uncharacterised_function_(DUF477)	Yes cell envelope	No	No	No	involved in host interaction localization shown in cell wall fraction that was obtained from somewhere else	22158781	0	No	-	-	-	-	-	IM	-	-	-	CF	-	Yes	-	-
Prob O TX114	Rv2473	Common	-0.0423896	0.249129	cell wall and cell processes	Rv2473	Possible alanine and proline rich membrane protein	No	Alanine_and_proline_rich_membrane_protein	No	No	No	No	No	-	1	Tat	-	-	-	-	-	-	-	-	-	-	-	Yes	-	-
Prob O TX114	Rv2507	Common	0.574277	1.23098	cell wall and cell processes	Rv2507	Possible conserved proline rich membrane protein	No	Membrane_protein	No	No	No	No	No	-	1	No	-	-	-	-	-	-	-	-	-	-	-	Yes	-	-
Prob O TX114	Rv2510c	Common	-0.209445	1.73347	conserved hypotheticals	Rv2510c	Conserved protein	No	ATPase	No	No	No	No	No	-	0	No	-	-	-	-	-	-	-	-	-	CF	-	Yes	-	-
Prob O OBG specific	Rv2511	Common	-1.51493	3.1249	intermediary metabolism and respiration	orn	Oligoribonuclease Orn	orn	Oligoribonuclease	No	No	No	No	No	-	0	No	-	-	-	-	-	-	-	-	-	CF	-	-	-	-
Prob O OBG specific	Rv2516c	Common	-0.593167	1.74875	conserved hypotheticals	Rv2516c	Hypothetical protein	No	Putative_regulatory_protein	No	No	No	No	No	-	0	No	-	-	-	-	CW	-	-	-	-	-	-	-	-	-
Prob periplasm Enz TX114	Rv2518c	Common	2.96631	2.28321	cell wall and cell processes	ldtB	Probable L,D-transpeptidase LdtB	LdtMT2	ErfK/YbiS/YcfS/YnhG_family_protein	No but periplasmic	Yes	Yes in Mtb MtbCDC	MtbCDC BCG	ld transpeptidase activity in MtbCDC	29524047, 20305661	1	Lipo	-	-	-	-	-	-	-	-	CW-TX114	-	-	Yes	Yes	-
Prob O/IM OBG specific	Rv2520c	Unique E	NA	NA	cell wall and cell processes	Rv2520c	Possible conserved membrane protein	No	Conserved_membrane_protein	No	No	No	No	No	-	1	No	-	-	-	-	-	IM	IM	-	-	CF	-	-	Yes	-
Prob O OBG specific	Rv2525c	Unique S	NA	NA	conserved hypotheticals	Rv2525c	Conserved hypothetical protein. Secreted; predicted to be a substrate of the twin arginine translocation (tat) export system.	No	Tat_pathway_signal_sequence	No	No	Yes	No	functions as esterase	25869294	0	Tat	-	-	-	-	-	-	-	-	-	CF	Yes	-	Yes	S
Prob O OBG specific	Rv2548A	Common	-0.678061	1.31488	conserved hypotheticals	Rv2548A	Conserved protein	No	Uncharacterised_protein	No	No	No	No	No	-	0	No	-	-	-	-	-	-	-	-	-	CF	-	-	-	-
Prob periplasm OBG specific	Rv2553c	Unique E	NA	NA	cell wall and cell processes	Rv2553c	Probable conserved membrane protein	No	Aminodeoxychorismate_lyase	No	No	No	No	Msm homogue interacts with ftsq in poles septum but location never shown directly	-	1	No	-	-	-	-	CW	-	-	-	-	CF	-	-	Yes	-
Prob O TX114	Rv2556c	Common	-2.30408	2.62959	conserved hypotheticals	Rv2556c	Conserved hypothetical protein	No	Secondary_thiamine-phosphate_synthase_enzyme	No	No	No	No	No	-	0	No	-	-	-	-	-	-	-	-	CW-TX114	CF	-	-	-	-
Prob S TX114	Rv2557	Unique S	NA	NA	conserved hypotheticals	Rv2557	Conserved protein	No	Antibiotic_biosynthesis_monooxygenase	No but probably secreted	No	Yes	Mtb	abundance in granuloma not required for carbon starvation conditions	18640278	0	No	-	-	-	-	-	IM	-	-	-	CF	-	Yes	-	-
Prob O/C TX114	Rv2565	Common	-0.466739	3.25436	conserved hypotheticals	Rv2565	Conserved protein	No	Esterase	No	No	No	No	No	-	0	No	-	-	-	-	C	-	-	-	-	-	Yes	Yes	-	-
Prob O OBG specific	Rv2570	Common	-1.31532	1.29819	conserved hypotheticals	Rv2570	Conserved hypothetical protein	No	Uncharacterized_protein_conserved_in_bacteria	No	No	No	No	No	-	0	No	-	-	-	-	-	-	-	-	-	-	-	-	-	-
Prob O TX114	Rv2575	Common	0.931599	2.61856	cell wall and cell processes	Rv2575	Possible conserved membrane glycine rich protein	No	Membrane_protein	No	No	No	No	No	-	1	No	-	-	-	-	-	-	-	-	-	CF	-	Yes	Yes	-
Prob O/IM Enz TX114	Rv2579	Common	-2.98217	1.62847	intermediary metabolism and respiration	dhaA	Possible haloalkane dehalogenase DhaA (1-chlorohexane halidohydrolase)	No	Haloalkane_dehalogenase	No	Yes	Yes	No	Haloalkane dehalogenase based on str	18062934	0	No	-	-	-	-	-	IM	-	-	CW-SDS/GuHCl	CF	-	Yes	-	-
Prob O/IM TX114	Rv2581c	Common	2.07618	3.18624	virulence, detoxification, adaptation	Rv2581c	Possible glyoxalase II (hydroxyacylglutathione hydrolase) (GLX II)	No	Putative_hydrolase	No	No	No	No	No	-	0	No	-	-	-	-	-	IM	-	-	-	-	-	Yes	-	-
Prob O OBG specific	Rv2585c	Unique E	NA	NA	cell wall and cell processes	Rv2585c	Possible conserved lipoprotein	No	Extracellular_solute-binding_protein	No	No	No	No	No	-	0	Lipo	-	-	-	-	C	-	-	-	-	-	-	-	Yes	-
Prob O/IM TX114	Rv2588c	Common	0.985044	1.32926	cell wall and cell processes	yajC	Probable conserved membrane protein secretion factor YajC	No	Preprotein_translocase_subunit_YajC	No	No	No	No	No	-	1	No	-	-	-	-	-	IM	-	-	-	-	-	Yes	-	-
Prob O/IM TX114	Rv2597	Common	1.33568	1.22571	cell wall and cell processes	Rv2597	Probable membrane protein	No	Putative_membrane_protein	No	No	No	No	No	-	1	No	-	-	-	-	-	IM	IM	IM-T114det	-	-	Yes	Yes	Yes	-
Prob surface TX114	Rv2599	Unique E	NA	NA	cell wall and cell processes	Rv2599	Probable conserved membrane protein	No	Membrane_protein	No but cell surface	No	No	No	host adhesin epitope	23922800, 27482337	1	Tat	-	-	-	Yes	-	-	-	-	-	-	Yes	Yes	Yes	-
Prob O/IM TX114	Rv2603c	Common	-0.481178	1.02154	conserved hypotheticals	Rv2603c	Highly conserved protein	No	Probable_transcriptional_regulatory_protein_X094_02695	No	No	No	No	No	-	0	No	-	-	-	-	-	IM	-	-	-	CF	-	Yes	-	-
Prob O/IM OBG specific	Rv2622	Unique E	NA	NA	intermediary metabolism and respiration	Rv2622	Possible methyltransferase (methylase)	No	Methyltransferase	No	No	No	No	No	-	0	No	-	-	-	-	IM	IM	-	-	CW-GuHCl	-	-	-	-	-
Prob O/IM/C TX114	Rv2626c	Unique S	NA	NA	conserved hypotheticals	hrp1	Hypoxic response protein 1 Hrp1	No	CBS_domain-containing_protein	No	No	No	Mtb	promotes necrosis many papers but all hostmicrobe interaction	26605666	0	No	-	-	-	-	C	IM	-	-	CW-TX114	CF	-	Yes	-	CW/S
Prob O/IM TX114	Rv2627c	Unique S	NA	NA	conserved hypotheticals	Rv2627c	Conserved protein	No	Alpha/beta_hydrolase_family_DUF2048_domain-containing_protein	No	No	No	No	No	-	0	No	-	-	-	-	-	IM	IM	-	-	CF	-	Yes	Yes	-
Prob O/IM/C TX114	Rv2629	Common	-5.23563	4.1421	conserved hypotheticals	Rv2629	Conserved protein	No	Uncharacterised_protein	No	No	No	Mtb Msm	decreased ribosome production oxidative phosphorylation and virulence	17970586	0	No	-	-	-	-	C	IM	-	-	CW-TX114	CF	-	-	-	-
Prob O/IM TX114	Rv2632c	Common	0.124933	0.197717	conserved hypotheticals	Rv2632c	Conserved protein	No	Domain_of_uncharacterised_function_(DUF1876)	No	No	No	No	No	-	0	No	-	-	-	-	-	IM	-	-	-	CF	-	Yes	-	-
Prob O Enz OBG specific	Rv2633c	Common	-0.490812	1.08705	conserved hypotheticals	Rv2633c	Hypothetical protein	No	Hemerythrin_HHE_cation_binding_domain_protein	No	No	Yes	No	non-heme diiron hemeerythrinlike catalase	-	0	No	-	-	-	-	-	-	-	-	-	-	-	-	-	-
Prob O/C TX114	Rv2667	Common	-1.7219	3.93784	intermediary metabolism and respiration	clpC2	Possible ATP-dependent protease ATP-binding subunit ClpC2	ClpC2	Clp_protease	No	No	No	No	No ATPase activity the gene annotation could be wrong see paper	19016865	0	No	-	-	-	-	C	-	-	-	-	-	-	Yes	-	-
Prob O/IM TX114	Rv2672	Common	2.32049	3.21608	intermediary metabolism and respiration	Rv2672	Possible secreted protease	Msh1	Protease	No but secreted and membrane associated	No	Yes	Mtb	Lipase and protease activity	28515317	1	Lipo	-	-	-	-	-	-	IM	-	-	CF	Yes	Yes	Yes	-
Prob O OBG specific	Rv2675c	Unique E	NA	NA	conserved hypotheticals	Rv2675c	Conserved hypothetical protein	No	Methyltransferase	No	No	No	No	No	-	0	No	-	-	-	-	-	-	-	-	-	CF	-	-	-	-
Prob O/IM TX114	Rv2676c	Unique S	NA	NA	conserved hypotheticals	Rv2676c	Conserved protein	No	Chlorite_dismutase	No	No	No	No	No	-	0	No	-	-	-	-	-	IM	-	-	-	CF	-	Yes	-	-
Prob O TX114	Rv2680	Common	-0.863245	1.60129	conserved hypotheticals	Rv2680	Conserved protein	No	Membrane_protein	No	No	No	No	No	-	0	No	-	-	-	-	-	-	-	-	-	CF	-	Yes	-	-
Prob O TX114	Rv2683	Common	1.30379	2.93083	conserved hypotheticals	Rv2683	Conserved protein	No	CBS_domain-containing_protein	No	No	No	No	No	-	0	No	-	-	-	-	-	-	-	-	-	CF	-	Yes	-	-
Prob O OBG specific	Rv2695	Unique E	NA	NA	conserved hypotheticals	Rv2695	Conserved hypothetical alanine rich protein	No	Conserved_alanine_rich_protein	No	No	No	No	No	-	0	No	-	-	-	-	-	-	-	-	-	-	-	-	-	-
Prob O/C TX114	Rv2696c	Common	0.908033	2.25465	conserved hypotheticals	Rv2696c	Conserved alanine and glycine and valine rich protein	No	Conserved_hypothetical_alanine_and_glycine_and_valine_rich_protein	No	No	No	No	No	-	0	No	-	-	-	-	C	-	-	-	-	CF	-	Yes	-	-
Prob O OBG specific	Rv2699c	Common	-1.50223	2.61963	conserved hypotheticals	Rv2699c	Conserved hypothetical protein	No	DUTPase	No	No	No	No	No	-	0	No	-	-	-	-	-	-	-	-	-	CF	-	-	-	-
Prob O TX114	Rv2700	Common	2.3604	3.66517	cell wall and cell processes	Rv2700	Possible conserved secreted alanine rich protein	Cei	Putative_conserved_secreted_alanine_rich_protein	No but cell envelope	No	No	Mtb	increased permeability and due to LytR_C domain are in cell envelope 'cell envelope integrity'	31285241	1	No	-	-	-	-	-	-	IM	-	-	-	-	Yes	Yes	-
Prob O/IM TX114	Rv2704	Common	-1.41699	2.40139	conserved hypotheticals	Rv2704	Conserved protein	No	Endoribonuclease_L-PSP	No	Yes	Yes	No	No	19899170	0	No	-	-	-	-	-	IM	-	-	-	-	-	Yes	-	-
Prob O OBG specific	Rv2705c	Unique E	NA	NA	conserved hypotheticals	Rv2705c	Conserved hypothetical protein	No	Glutathione_S-transferase	No	No	No	No	No	-	0	No	-	-	-	-	-	-	-	-	-	CF	-	-	-	-
Prob O OBG specific	Rv2708c	Unique E	NA	NA	conserved hypotheticals	Rv2708c	Conserved hypothetical protein	No	Protein_of_uncharacterised_function_(DUF3039)	No	No	No	No	No	-	0	No	-	-	-	-	-	-	-	-	-	CF	-	-	-	-
Prob O/IM TX114	Rv2714	Common	-0.0616671	0.0904957	conserved hypotheticals	Rv2714	Conserved alanine and leucine rich protein	No	Proteasome_protein	No	Yes	Yes	No	No	-	0	No	-	-	-	-	-	IM	-	-	-	CF	-	Yes	-	-
Prob O TX114	Rv2716	Unique S	NA	NA	conserved hypotheticals	Rv2716	Conserved protein	No	Phenazine_biosynthesis_PhzC/PhzF_protein	No	No	No	No	No	-	0	No	-	-	-	-	-	-	-	-	-	CF	-	Yes	-	-
Prob O TX114	Rv2717c	Unique E	NA	NA	conserved hypotheticals	Rv2717c	Conserved protein	No	UPF0678_fatty_acid-binding_protein-like_protein_ERS024758_01530	No	No	No	No	No	-	0	No	-	-	-	-	-	-	-	-	-	-	-	Yes	-	-
Prob O TX114	Rv2728c	Unique S	NA	NA	conserved hypotheticals	Rv2728c	Conserved alanine rich protein	No	Alanine_rich_protein	No	No	No	No	No	-	0	No	-	-	-	-	-	-	-	-	-	-	-	Yes	-	-
Prob O/IM/C TX114	Rv2731	Common	1.19919	2.67452	conserved hypotheticals	Rv2731	Conserved alanine and arginine rich protein	No	DNA_repair_ATPase	No	No	No	No	No	-	0	No	-	-	-	-	CW+IM+C	-	-	IM-T114aq	-	CF	-	Yes	-	-
Prob O/IM Enz TX114	Rv2740	Common	-1.6782	2.00058	virulence, detoxification, adaptation	ephG	Epoxide hydrolase	No	Limonene-1,2-epoxide_hydrolase	No	Yes	Yes	No	Epoxide hydrolase	16051262	0	No	-	-	-	-	IM	IM	-	-	-	CF	-	Yes	-	-
Prob O/IM TX114	Rv2744c	Common	-0.686857	1.53286	conserved hypotheticals	35kd_ag	Conserved 35 kDa alanine rich protein	Psp	PspA/IM30_family_protein	Yes lipid droplets	No	No	No	Function consistant and beyond being psp psp binds inner side of IM during stress but because this protein was observed on the lipid droplets its localization can be different	27002134	0	No	Yes	-	-	-	IM	IM	IM	IM-T114aq	CW-SDS/GuHCl/TX114	CF	-	Yes	-	C
Prob O OBG specific	Rv2749	Common	-3.27524	4.26937	conserved hypotheticals	Rv2749	Conserved protein	No	Antibiotic_biosynthesis_monooxygenase	No	No	No	No	No	-	0	No	-	-	-	-	-	-	-	-	-	CF	-	-	-	-
Prob O/IM OBG specific	Rv2751	Unique E	NA	NA	conserved hypotheticals	Rv2751	Conserved protein	No	S-adenosyl-L-methionine-dependent_methyltransferase	No	No	No	No	No	-	0	No	-	-	-	-	-	IM	IM	-	-	-	-	-	-	-
Prob O TX114	Rv2765	Common	-1.41075	2.37462	intermediary metabolism and respiration	Rv2765	Probable alanine rich hydrolase	No	Dienelactone_hydrolase_family_protein	No	No	No	No	No	-	0	No	-	-	-	-	-	-	-	-	-	CF	-	Yes	-	-
Prob O/IM TX114	Rv2766c	Common	-1.21526	2.21422	intermediary metabolism and respiration	Rv2766c	Probable short-chain type dehydrogenase/reductase	FabG5	3-ketoacyl-ACP_reductase	No	No	No	No	No	-	0	No	-	-	-	-	-	IM	-	-	-	CF	-	Yes	-	-
Prob O TX114	Rv2778c	Common	-0.0231113	0.0356407	conserved hypotheticals	Rv2778c	Conserved protein	No	Polyketide_cyclase	No	No	No	No	No	-	0	No	-	-	-	-	-	-	-	-	-	-	-	Yes	-	-
Known CW Enz OBG specific	Rv2780	Unique S	NA	NA	intermediary metabolism and respiration	ald	Secreted L-alanine dehydrogenase Ald (40 kDa antigen) (TB43)	Ald	Alanine_dehydrogenase	Yes cell wall	Yes	Yes	Mtb	alanine dehydrogenase activity	18453703	0	No	-	-	-	-	C	IM	-	-	CW-TX114	CF	-	-	-	S
Prob O TX114	Rv2784c	Common	1.57839	1.7889	cell wall and cell processes	lppU	Probable lipoprotein LppU	No	Lipoprotein_lppU	No	No	No	No	No	-	0	Lipo	-	-	-	-	-	-	-	-	-	CF	-	Yes	Yes	-
Prob O/IM OBG specific	Rv2795c	Unique E	NA	NA	conserved hypotheticals	Rv2795c	Conserved hypothetical protein	No	Metallophosphoesterase	No	No	No	No	No	-	0	No	-	-	-	-	-	IM	-	-	-	CF	-	-	-	-
Prob O OBG specific	Rv2799	Common	-1.04825	2.51106	cell wall and cell processes	Rv2799	Probable membrane protein	No	Membrane_protein	No	No	No	Mtb	essential for in vivo cholesterol transport	23702328	1	No	-	-	-	Yes	-	-	-	-	-	CF	Yes	-	Yes	-
Prob O OBG specific	Rv2803	Unique E	NA	NA	conserved hypotheticals	Rv2803	Conserved hypothetical protein	No	Conserved_protein_of_uncharacterised_function_(Part_2)	No	No	No	No	No	-	0	No	-	-	-	-	-	-	-	-	-	-	-	-	-	-
Prob O/IM OBG specific	Rv2821c	Unique E	NA	NA	conserved hypotheticals	Rv2821c	Conserved hypothetical protein	No	CRISPR-associated_RAMP_Csm3	No	No	No	No	No	-	0	No	-	-	-	-	-	IM	-	-	-	CF	-	-	-	-
Prob O OBG specific	Rv2828A	Unique E	NA	NA	conserved hypotheticals	Rv2828A	Conserved hypothetical protein	No	COGs_COG0840	No	No	No	No	No	-	0	No	-	-	-	-	-	-	-	-	-	-	-	-	-	-
Prob O/IM TX114	Rv2842c	Common	0.246021	0.485095	conserved hypotheticals	Rv2842c	Conserved protein	No	Ribosome_maturation_factor_RimP	No	No	No	No	No	-	0	No	-	-	-	-	IM	IM	IM	-	-	CF	-	Yes	-	-
Prob O TX114	Rv2844	Common	2.75401	3.57827	conserved hypotheticals	Rv2844	Conserved alanine rich protein	No	Alanine_rich_protein	No	No	No	No	No	-	0	No	-	-	-	-	-	-	-	-	-	CF	-	Yes	-	-
Prob O/IM TX114	Rv2868c	Common	-0.517466	3.69573	conserved hypotheticals	gcpE	Probable GcpE protein	No	4-hydroxy-3-methylbut-2-en-1-yl_diphosphate_synthase_(flavodoxin)	No	No	No	No	No	-	0	No	-	-	-	-	-	IM	-	-	CW-TX114	CF	-	Yes	-	-
Prob S TX114	Rv2873	Common	0.695778	1.35175	cell wall and cell processes	mpt83	Cell surface lipoprotein Mpt83 (lipoprotein P23)	mpt83	Fasciclin	No	No	No	No	antigenic	8633206	0	Lipo	-	-	-	-	-	IM	IM	-	-	CF	-	Yes	Yes	CW/S/IM
Prob S TX114	Rv2878c	Unique S	NA	NA	cell wall and cell processes	mpt53	Soluble secreted antigen Mpt53 precursor	mpt53	Soluble_secreted_antigen_MPT53	No	No	No	No	antigenic	11500477	1	Sec	-	-	-	-	-	-	-	-	-	CF	-	Yes	Yes	-
Known periplasm Enz TX114	Rv2888c	Common	-0.037344	0.117535	intermediary metabolism and respiration	amiC	Probable amidase AmiC (aminohydrolase)	ND	Amidase	cell membrane and cell wall	ND	ND	ND	ND	-	0	No	-	-	-	-	-	IM	IM	-	CW-TX114	-	-	Yes	-	-
Prob O/IM TX114	Rv2901c	Common	-0.3856	0.658044	conserved hypotheticals	Rv2901c	Conserved protein	No	Protein_often_found_in_Actinomycetes_clustered_with_signal_peptidase_and/or_RNaseHII	No	No	No	No	No	-	0	No	-	-	-	-	-	IM	-	IM-T114aq	-	CF	-	Yes	-	-
Prob O/IM TX114	Rv2903c	Common	0.920822	1.43949	cell wall and cell processes	lepB	Probable signal peptidase I LepB (SPASE I) (leader peptidase I).	lepB	Signal_peptidase_I	No	No	No	Mtb	No	-	1	No	-	-	-	-	-	-	IM	-	-	-	-	Yes	Yes	-
Prob O OBG specific	Rv2908c	Common	0.710222	1.22612	conserved hypotheticals	Rv2908c	Conserved hypothetical protein	No	UPF0109_protein_MRA_2933	No	No	No	No	No	-	0	No	-	-	-	-	-	-	-	-	-	CF	-	-	-	-
Prob periplasm Enz OBG specific	Rv2911	Common	-0.207467	0.809685	cell wall and cell processes	dacB2	Probable penicillin-binding protein DacB2 (D-alanyl-D-alanine carboxypeptidase) (DD-peptidase) (DD-carboxypeptidase) (PBP) (DD-transpeptidase) (serine-type D-ala-D-ala carboxypeptidase) (D-amino acid hydrolase)	DacB2	D-alanyl-D-alanine_carboxypeptidase	No but probably periplasmic	Yes	Yes	Msm Mtb	DD carboxypeptidase	30914728	0	Sec	-	-	-	-	-	-	-	-	-	CF	-	-	Yes	Periplasm
Prob O/IM OBG specific	Rv2922c	Common	-0.331533	0.81451	cell wall and cell processes	smc	Probable chromosome partition protein Smc	No	Chromosome_partition_protein_Smc	No	No	No	No	No	-	0	No	-	-	-	-	CW+IM+C	-	-	-	-	-	-	-	-	-
Prob O/IM Enz TX114	Rv2923c	Common	-1.92823	1.51546	conserved hypotheticals	Rv2923c	Conserved protein	OsmC	OsmC_family_protein	No	No	Yes	Msm	hydroxyperoxidase	22088319	0	No	-	-	-	-	IM	-	-	-	-	CF	-	Yes	-	-
Prob O/IM TX114	Rv2945c	Common	1.56691	1.74854	cell wall and cell processes	lppX	Probable conserved lipoprotein LppX	lppX	Lipoprotein_LppX	No	Yes	Yes	No	transport of DIM to OM based on structure epitope	14723617, 16541102	1	Lipo	-	-	-	-	CW	IM	IM	-	CW-TX114	CF	-	Yes	Yes	Surface/S,CW/S/IM
Prob O/IM/C TX114	Rv2955c	Common	1.27666	1.83367	conserved hypotheticals	Rv2955c	Conserved protein	No	FkbM_family_methyltransferase	No	No	No	No	No	-	0	No	-	-	-	-	C	IM	-	IM-T114det	CW-TX114	CF	-	Yes	-	-
Known surface TX114	Rv2969c	Common	0.231055	0.371823	cell wall and cell processes	Rv2969c	Possible conserved membrane or secreted protein	DsbA	Conserved_membrane_protein	Yes cell surface	Yes	Yes	E.coli	peptide oxidising activity	18539140, 24100317	1	No	-	-	-	-	-	IM	IM	IM-T114det	CW-TX114	CF	-	Yes	Yes	-
Prob O/IM Enz TX114	Rv2971	Common	-1.14592	2.92303	intermediary metabolism and respiration	Rv2971	Probable oxidoreductase	No	Oxidoreductase	No	Yes in Msm homologue	Yes	No	Aldoketo reductase target of isoniazid	24817712	0	No	-	-	-	-	-	IM	-	-	CW-TX114	CF	-	Yes	-	-
Prob O TX114	Rv2980	Common	1.27591	4.00115	cell wall and cell processes	Rv2980	Possible conserved secreted protein	No	Membrane_protein	No	No	No	No	No	-	1	No	-	-	-	-	-	-	-	-	-	-	Yes	Yes	Yes	-
Prob O TX114	Rv2991	Common	1.00145	0.548262	conserved hypotheticals	Rv2991	Conserved protein	No	F420-dependent_protein	No	Yes	Yes	No	No	-	0	No	-	-	-	-	-	-	-	-	-	CF	-	Yes	-	-
Prob O/IM TX114	Rv2999	Common	1.19482	1.06678	cell wall and cell processes	lppY	Probable conserved lipoprotein LppY	No	Putative_lipoprotein_LppY	No	No	No	No	No	-	0	Lipo	-	-	-	-	CW	IM	IM	-	-	-	-	Yes	Yes	-
Prob S TX114	Rv3006	Common	1.86069	2.04936	cell wall and cell processes	lppZ	Probable conserved lipoprotein LppZ	No	Lipoprotein_LppZ	No	No	Yes	No	antigenic	33584683	0	Lipo	-	-	-	-	-	IM	IM	-	CW-TX114	CF	-	Yes	Yes	-
Prob O TX114	Rv3013	Common	0.146866	0.506217	conserved hypotheticals	Rv3013	Conserved protein	No	Amino_acid-binding_protein	No	No	No	No	No	-	0	No	-	-	-	-	-	-	-	-	-	-	-	Yes	-	-
Prob O OBG specific	Rv3015c	Common	-0.570356	1.02764	conserved hypotheticals	Rv3015c	Conserved hypothetical protein	MetE	Methionine_synthase	No	No	No	No	no direct report	-	0	No	-	-	-	-	-	-	-	-	-	CF	-	-	-	-
Prob O/IM TX114	Rv3033	Common	1.41252	1.71373	conserved hypotheticals	Rv3033	Unknown protein	No	Conserved_membrane_protein	No	No	No	Msm	suppression of macrophage apoptosis	30319611	0	Lipo	-	-	-	-	-	IM	-	-	-	CF	Yes	Yes	Yes	-
Known CW Enz OBG specific	Rv3036c	Unique S	NA	NA	cell wall and cell processes	TB22.2	Probable conserved secreted protein TB22.2	No	Immunogenic_protein_MPT64	Yes cell wall and membrane	No	Yes	No	nonlipolytic hydrolase	25224799	0	Sec	-	-	-	-	-	-	-	-	-	CF	Yes	-	Yes	CW/S/IM
Prob O/IM OBG specific	Rv3038c	Unique E	NA	NA	conserved hypotheticals	Rv3038c	Conserved protein	No	Methyltransferase	No	No	No	No	No	-	0	No	-	-	-	-	-	IM	IM	-	CW-GuHCl	-	-	-	-	-
Z SBP domain	Rv3044	Common	1.98634	2.5795	cell wall and cell processes	fecB	Probable FEIII-dicitrate-binding periplasmic lipoprotein FecB	FecB	Fe3+-citrate_ABC_transporter_substrate-binding_protein	No	No	No	No	No	-	0	Lipo	-	SBP	SBP	-	-	IM	IM	-	-	CF	-	-	Yes	-
Prob O TX114	Rv3046c	Common	-1.31262	2.42813	conserved hypotheticals	Rv3046c	Conserved protein	No	Endonuclease	No	No	No	No	No	-	0	No	-	-	-	-	-	-	-	-	CW-TX114	CF	-	Yes	-	-
Prob O OBG specific	Rv3054c	Common	-3.31552	5.26897	conserved hypotheticals	Rv3054c	Conserved hypothetical protein	No	FMN_reductase	No	No	No	No	No	-	0	No	-	-	-	-	-	-	-	-	-	-	-	-	-	-
Prob O OBG specific	Rv3067	Unique E	NA	NA	conserved hypotheticals	Rv3067	Conserved hypothetical protein	No	Putative_secreted_protein	No	No	No	No	No	-	0	Sec	-	-	-	-	-	-	-	-	-	-	-	-	-	-
Prob O/C OBG specific	Rv3071	Unique E	NA	NA	conserved hypotheticals	Rv3071	Conserved hypothetical protein	No	Uncharacterized_ACR%2C_COG1993	No	No	No	No	No	-	0	No	-	-	-	-	C	-	-	-	CW-GuHCl	-	-	-	-	-
Prob O/IM TX114	Rv3075c	Common	-0.714155	1.25811	conserved hypotheticals	Rv3075c	Conserved protein	CitE2	Aldolase	No	No	No	Mtb	in vivo suppressed growth	-	0	No	-	-	-	-	-	IM	-	-	CW-TX114	CF	-	Yes	-	-
Prob O OBG specific	Rv3077	Unique E	NA	NA	intermediary metabolism and respiration	Rv3077	Possible hydrolase	No	Putative_hydrolase	No	No	No	No	No	-	0	No	-	-	-	-	-	-	-	-	-	-	-	-	-	-
Known CW Enz TX114	Rv3091	Common	-0.433778	1.63588	conserved hypotheticals	Rv3091	Conserved protein	No	Putative_esterase_of_the_alpha-beta_hydrolase_superfamily	Yes all fractions in Msm CW and CF in BCG	No	Yes	No	phospholipase activity	33042041	0	No	-	-	-	-	IM	IM	IM	-	-	-	-	Yes	-	-
Prob O OBG specific	Rv3094c	Common	-0.133533	0.486754	conserved hypotheticals	Rv3094c	Conserved hypothetical protein	No	Hydroxylase	No	No	No	No	No	-	0	No	-	-	-	-	-	-	-	-	-	-	-	-	-	-
Prob O/IM TX114	Rv3099c	Common	-0.687845	2.35178	conserved hypotheticals	Rv3099c	Conserved protein	No	Uncharacterized_Actinobacterial_protein	No	No	No	No	No	-	0	No	-	-	-	-	IM	IM	-	-	CW-GuHCl/TX114	CF	-	Yes	-	-
Prob O/IM TX114	Rv3127	Unique S	NA	NA	conserved hypotheticals	Rv3127	Conserved protein	No	NAD(P)H_nitroreductase	No	No	No	No	No	-	0	No	-	-	-	-	CW	IM	-	-	CW-TX114	CF	-	-	-	-
Prob O/IM/C OBG specific	Rv3131	Unique S	NA	NA	conserved hypotheticals	Rv3131	Conserved protein	No	NAD(P)H_nitroreductase	No	No	No	No	No	-	0	No	-	-	-	-	C	IM	-	-	-	CF	-	-	-	-
Z PEPPE	Rv3135	Unique S	NA	NA	PE/PPE	PPE50	PPE family protein PPE50	ND	PPE_family_protein	ND	ND	ND	ND	ND	-	0	No	-	-	-	-	-	-	-	-	-	-	-	-	-	-
Z PEPPE	Rv3136	Unique S	NA	NA	PE/PPE	PPE51	PPE family protein PPE51	ND	PPE_family_protein	ND	ND	ND	ND	ND	-	0	No	-	-	-	-	-	-	-	-	CW-TX114	-	-	Yes	-	-
Prob O OBG specific	Rv3136A	Common	-0.280688	0.211817	conserved hypotheticals	Rv3136A	Conserved protein	No	Conserved_hypothetical_membrane_protein	No	No	No	No	No	-	1	No	-	-	-	-	-	-	-	-	-	-	-	-	-	-
Z PEPPE	Rv3144c	Common	0.0227331	0.0478271	PE/PPE	PPE52	PPE family protein PPE52	ND	PPE-family_protein	ND	ND	ND	ND	ND	-	0	Tat	-	-	-	-	-	-	-	-	-	-	-	-	-	-
Prob O OBG specific	Rv3190A	Unique E	NA	NA	conserved hypotheticals	Rv3190A	Conserved protein	No	Uncharacterised_protein	No	No	No	No	No	-	0	No	-	-	-	-	-	-	-	-	-	-	-	-	-	-
Prob S TX114	Rv3194c	Common	0.304478	0.250459	cell wall and cell processes	Rv3194c	Possible conserved secreted protein	No	Signal_protein_PDZ	No	No	Yes	Msm	binds HA adhesion in Msm	-	1	No	-	-	-	-	-	-	IM	-	-	-	-	Yes	Yes	-
Prob O TX114	Rv3196A	Common	0.767383	2.21891	conserved hypotheticals	Rv3196A	Unknown protein	No	Uncharacterised_protein	No	No	No	No	No	-	0	No	-	-	-	-	-	-	-	-	-	CF	-	Yes	-	-
Prob O OBG specific	Rv3197	Common	0.488533	0.936953	cell wall and cell processes	Rv3197	Probable conserved ATP-binding protein ABC transporter	No	ABC_transporter_ATP-binding_protein	No	No	No	No	No	-	0	No	-	-	-	-	CW	-	-	-	-	-	-	-	Yes	-
Prob O/IM TX114	Rv3205c	Common	1.56142	0.926351	conserved hypotheticals	Rv3205c	Conserved protein	No	Aminoglycoside_phosphotransferase	No	No	No	No	No	-	0	No	-	-	-	-	-	IM	-	-	CW-TX114	CF	-	Yes	-	-
Prob O OBG specific	Rv3207c	Unique E	NA	NA	conserved hypotheticals	Rv3207c	Conserved protein	No	Membrane_protein	No	No	No	No	No	-	1	Sec	-	-	-	-	C	-	-	-	-	CF	-	-	Yes	-
Prob O OBG specific	Rv3208A	Common	-1.36528	1.85307	conserved hypotheticals	TB9.4	Conserved protein TB9.4	No	ATP-binding_protein	No	No	No	No	No	-	0	No	-	-	-	-	-	-	-	-	-	CF	-	-	-	-
Prob O OBG specific	Rv3209	Unique E	NA	NA	conserved hypotheticals	Rv3209	Conserved hypothetical threonine and proline rich protein	No	Threonine_AND_proline_RICH_protein	No	No	No	No	No	-	0	No	-	-	-	-	-	-	-	-	-	-	Yes	-	Yes	-
Prob O TX114	Rv3210c	Common	-1.23226	2.67397	conserved hypotheticals	Rv3210c	Conserved protein	No	Hydroxylase	No	No	No	No	No	-	0	No	-	-	-	-	-	-	-	-	-	CF	-	Yes	-	-
Prob O/IM TX114	Rv3212	Common	2.09342	2.20816	conserved hypotheticals	Rv3212	Conserved alanine valine rich protein	No	Conserved_hypothetical_alanine_valine_rich_protein	No	No	No	No	No	-	1	Sec	-	-	-	-	IM+C	-	IM	-	-	CF	Yes	Yes	Yes	-
Prob O/IM OBG specific	Rv3218	Unique E	NA	NA	conserved hypotheticals	Rv3218	Conserved protein	No	DeoR_faimly_transcriptional_regulator	No	No	No	No	No	-	0	No	-	-	-	-	-	IM	IM	-	-	-	-	-	-	-
Prob O OBG specific	Rv3226c	Unique E	NA	NA	conserved hypotheticals	Rv3226c	Conserved hypothetical protein	No	Bacteriophage_protein	No	No	No	No	No	-	0	No	-	-	-	-	-	-	-	-	-	-	-	-	-	-
Prob O OBG specific	Rv3228	Unique E	NA	NA	conserved hypotheticals	Rv3228	Conserved hypothetical protein	No	Predicted_GTPase	No	No	No	No	No	-	0	No	-	-	-	-	-	-	-	-	-	-	-	-	-	-
Prob O TX114	Rv3231c	Unique S	NA	NA	conserved hypotheticals	Rv3231c	Conserved protein	No	Uncharacterised_protein	No	No	No	No	No	-	0	No	-	-	-	-	-	-	-	-	-	CF	-	Yes	-	-
Prob O/IM TX114	Rv3237c	Common	-2.07529	3.47385	conserved hypotheticals	Rv3237c	Conserved protein	No	Potassium_transporter_TrkA	No	No	No	No	No	-	0	No	-	-	-	-	-	IM	-	-	CW-SDS/TX114	CF	-	Yes	-	-
Known CW TX114	Rv3244c	Common	3.00306	2.75663	cell wall and cell processes	lpqB	Probable conserved lipoprotein LpqB	LpqB	Lipoprotein_LpqB	Yes cell wall membrane	No	No	Msm	cell wall modulation phenotypes interacts with MarAB system in cell envelope	20233304	0	Lipo	-	-	-	-	IM	-	IM	-	CW-GuHCl	CF	-	Yes	Yes	CW/S/IM
Prob O/IM OBG specific	Rv3256c	Common	0.602233	1.47708	conserved hypotheticals	Rv3256c	Conserved protein	No	TobH_protein	No	No	No	No	No	-	0	No	-	-	-	-	-	IM	-	-	-	-	-	-	-	-
Prob periplasm Enz OBG specific	Rv3267	Unique E	NA	NA	conserved hypotheticals	Rv3267	Conserved protein (CPSA-related protein)	Lcp1/CpsA1	LytR_family_transcriptional_regulator	No but periplasmic	No	No	Msm	Phosphotransferase binds AG to PG in cell free assay	27486192, 28973896	1	Sec	-	-	-	-	IM	-	-	-	-	CF	Yes	-	Yes	-
Prob O OBG specific	Rv3268	Common	0.321745	1.04995	conserved hypotheticals	Rv3268	Conserved hypothetical protein	No	Acetyl-CoA_synthetase	No	No	No	No	No	-	0	No	-	-	-	-	-	-	-	-	-	CF	-	-	-	-
Prob O/IM TX114	Rv3269	Common	1.00297	1.99518	virulence, detoxification, adaptation	Rv3269	Conserved protein	No	DUF1490_domain-containing_protein	No	No	No	No	Chaperone for CtpV	25703564	0	No	-	-	-	-	-	IM	-	-	CW-TX114	CF	-	Yes	-	-
Prob O Str TX114	Rv3283	Common	-4.37101	4.01786	intermediary metabolism and respiration	sseA	Probable thiosulfate sulfurtransferase SseA (rhodanese) (thiosulfate cyanide transsulfurase) (thiosulfate thiotransferase)	SseA	Sulfurtransferase	No	Yes	No	No	No	-	0	No	-	-	-	-	CW+C	IM	-	-	-	CF	-	Yes	-	-
Prob O OBG specific	Rv3284	Common	0.419311	0.735388	conserved hypotheticals	Rv3284	Conserved hypothetical protein	No	Cysteine_desufuration_protein_SufE	No	No	No	No	No	-	0	No	-	-	-	-	-	-	-	-	-	-	-	-	-	-
Prob O/IM OBG specific	Rv3292	Common	0.735195	1.85754	conserved hypotheticals	Rv3292	Conserved hypothetical protein	No	Cytoplasmic_protein	No	No	No	No	No	-	0	No	-	-	-	-	-	IM	-	-	-	CF	-	-	Yes	-
Prob O/IM OBG specific	Rv3304	Unique S	NA	NA	conserved hypotheticals	Rv3304	Conserved protein	No	Gamma-glutamyl_cyclotransferase	No	No	No	No	No	-	0	No	-	-	-	-	-	IM	-	-	-	CF	-	-	-	-
Known periplasm Enz TX114	Rv3305c	Common	-0.720266	1.57324	intermediary metabolism and respiration	amiA1	Possible N-acyl-L-amino acid amidohydrolase AmiA1 (N-acyl-L-amino acid aminohydrolase)	ND	Amidohydrolase_family_protein	No	ND	ND	ND	ND	-	0	No	-	-	-	-	-	-	-	-	-	CF	-	Yes	-	-
Prob O/IM TX114	Rv3311	Common	-0.323345	0.693471	conserved hypotheticals	Rv3311	Conserved protein	No	Primosomal_protein	No	No	No	No	No	-	0	No	-	-	-	-	-	IM	-	-	-	CF	-	Yes	-	-
Prob periplasm Enz OBG specific	Rv3330	Unique E	NA	NA	cell wall and cell processes	dacB1	Probable penicillin-binding protein DacB1 (D-alanyl-D-alanine carboxypeptidase) (DD-peptidase) (DD-carboxypeptidase) (PBP) (DD-transpeptidase) (serine-type D-ala-D-ala carboxypeptidase) (D-amino acid hydrolase)	DacB1	D-alanyl-D-alanine_carboxypeptidase	No	No	Yes	No	poor daladala carboxypeptidase activity due to deletion of cterminal in E.coli recombinant protein	-	1	Sec	-	-	-	-	-	-	-	-	-	-	-	-	Yes	-
Prob S TX114	Rv3364c	Unique E	NA	NA	conserved hypotheticals	Rv3364c	Conserved protein	No	Dynein_regulation_protein_LC7	No	No	No	Mtb	host pathogen interaction	22275911	0	No	-	-	-	-	-	-	-	-	-	-	-	Yes	-	S/HostC
Prob O/IM TX114	Rv3369	Common	-2.93688	2.80632	conserved hypotheticals	Rv3369	Conserved protein	No	F420-dependent_oxidoreductase	No	No	No	Msm	No	26588672	0	No	-	-	-	-	-	IM	-	-	-	CF	-	Yes	-	-
Prob O/IM OBG specific	Rv3376	Common	2.49714	4.6342	conserved hypotheticals	Rv3376	Conserved hypothetical protein	No	HAD_family_hydrolase	No	No	No	No	No	-	0	No	-	-	-	-	-	IM	-	-	-	-	-	-	-	-
Prob O/IM TX114	Rv3390	Common	0.172511	0.13135	cell wall and cell processes	lpqD	Probable conserved lipoprotein LpqD	No	Lipoprotein_lpqD	No	No	No	No	No	-	1	Lipo	-	-	-	-	-	IM	IM	IM-T114det	-	-	-	Yes	Yes	-
Prob O OBG specific	Rv3399	Common	-3.01641	2.84873	lipid metabolism	Rv3399	Possible S-adenosylmethionine-dependent methyltransferase	No	S-adenosyl-L-methionine-dependent_methyltransferase	No	No	No	No	No	-	0	No	-	-	-	-	-	-	-	-	-	-	-	-	-	-
Prob O TX114	Rv3400	Common	-1.22029	2.57839	intermediary metabolism and respiration	Rv3400	Probable hydrolase	No	Beta-phosphoglucomutase_family_hydrolase	No	No	No	No	No	-	0	No	-	-	-	-	-	-	-	-	-	CF	-	Yes	-	-
Prob O/IM TX114	Rv3401	Unique E	NA	NA	intermediary metabolism and respiration	Rv3401	Conserved protein	No	Glycosyl_hydrolase	No	No	No	No	No	-	0	No	-	-	-	-	-	IM	IM	-	-	CF	-	Yes	-	-
Prob O OBG specific	Rv3412	Common	0.20085	0.588602	conserved hypotheticals	Rv3412	Conserved hypothetical protein	No	Uncharacterised_protein	No	No	No	No	No	-	0	No	-	-	-	-	-	-	-	-	-	-	-	-	-	-
Prob O OBG specific	Rv3413c	Common	1.262	3.38857	conserved hypotheticals	Rv3413c	Unknown alanine and proline rich protein	No	Hypothetical_alanine_and_proline_rich_protein	No	No	No	No	No	-	1	No	-	-	-	-	-	-	-	-	-	-	-	-	-	-
Prob O OBG specific	Rv3422c	Unique E	NA	NA	conserved hypotheticals	Rv3422c	Conserved hypothetical protein	tsaE but no report	ATP-binding_protein	No	No	No	No	No	-	0	No	-	-	-	-	-	-	-	-	-	-	-	-	Yes	-
Z PEPPE	Rv3429	Common	-1.94334	0.793704	PE/PPE	PPE59	PPE family protein PPE59	ND	PPE_family_protein_(Fragment)	ND	ND	ND	ND	ND	-	0	No	-	-	-	-	-	-	-	-	-	-	-	-	-	-
Prob S TX114	Rv3463	Unique S	NA	NA	conserved hypotheticals	Rv3463	Conserved protein	No	F420-dependent_oxidoreductase	No but secreted	No	No	Msm	induces macrophage proinflammatory response	30862819	0	No	-	-	-	-	IM	-	-	-	-	CF	-	Yes	-	-
Prob O OBG specific	Rv3464	Common	1.90805	1.18992	intermediary metabolism and respiration	rmlB	dTDP-glucose 4,6-dehydratase RmlB	rmlB	dTDP-glucose_4,6-dehydratase	No but cell wall	No	No	Msm	essential for growth	29761597	0	No	-	-	-	-	-	-	-	-	-	CF	-	-	-	-
Z PEPPE	Rv3478	Common	-2.12437	3.20285	PE/PPE	PPE60	PE family protein PPE60	ND	PPE_family_protein	ND	ND	ND	ND	ND	-	0	No	-	-	-	-	-	-	-	-	-	CF	-	Yes	-	-
Prob O/IM OBG specific	Rv3482c	Unique E	NA	NA	cell wall and cell processes	Rv3482c	Probable conserved membrane protein	No	Conserved_membrane_protein	No	No	No	No	No	-	1	No	-	-	-	-	-	-	IM	-	-	-	-	-	Yes	-
Prob O/IM TX114	Rv3483c	Common	0.483855	0.618068	cell wall and cell processes	Rv3483c	Possible exported protein	No	Exported_protein	No	No	No	No	No	-	1	No	-	-	-	-	-	-	IM	-	-	-	-	Yes	Yes	-
Prob O TX114	Rv3484	Common	0.768233	1.59916	conserved hypotheticals	cpsA	Possible conserved protein CpsA	CpsA2	LytR_family_transcriptional_regulator	No	No	No	Mtb	arabinan transfer to peptido not shown biochemically but essential in mice also essential for fatty acid uptake several functinal roles	28973896, 27417139	1	No	-	-	-	-	IM	-	-	-	-	-	Yes	Yes	Yes	-
Prob O TX114	Rv3489	Common	1.27892	2.24611	conserved hypotheticals	Rv3489	Unknown protein	No	Uncharacterised_protein	No	No	No	No	No	-	0	No	-	-	-	-	-	-	-	-	-	-	-	Yes	-	-
Prob O/IM OBG specific	Rv3493c	Common	1.46847	1.80935	conserved hypotheticals	Rv3493c	Conserved hypothetical Mce associated alanine and valine rich protein	No	Mammalian_cell_entry_protein	No	No	No	No	No	-	1	No	-	-	-	-	-	-	IM	-	-	-	-	-	Yes	-
Z Mce	Rv3494c	Common	0.890722	0.968622	virulence, detoxification, adaptation	mce4F	Mce-family protein Mce4F	ND	Mammalian_cell_entry_protein	No	ND	ND	ND	ND	-	1	No	-	-	-	-	IM+C	-	-	-	-	-	Yes	-	Yes	-
Prob O OBG specific	Rv3495c	Common	-0.0124779	0.0146643	cell wall and cell processes	lprN	Possible Mce-family lipoprotein LprN (Mce-family lipoprotein Mce4E)	No	Mammalian_cell_entry_protein	No	No	No	No	No	-	0	Lipo	-	-	-	Yes	CW	-	-	-	-	-	-	-	Yes	-
Z Mce	Rv3496c	Common	0.462644	1.16287	virulence, detoxification, adaptation	mce4D	Mce-family protein Mce4D	ND	Virulence_factor_mce_family_protein	No	ND	ND	ND	ND	-	1	No	-	-	-	Yes	-	-	-	-	CW-TX114	-	Yes	-	Yes	-
Z Mce	Rv3497c	Common	0.588756	2.10353	virulence, detoxification, adaptation	mce4C	Mce-family protein Mce4C	ND	Mammalian_cell_entry_protein	No	ND	ND	ND	ND	-	1	No	-	-	-	Yes	-	-	IM	-	-	-	Yes	Yes	Yes	-
Z Mce	Rv3498c	Common	-0.00168928	0.00146386	virulence, detoxification, adaptation	mce4B	Mce-family protein Mce4B	ND	Mammalian_cell_entry_protein	No	ND	ND	ND	ND	-	1	No	-	-	-	Yes	-	-	-	-	-	-	Yes	-	Yes	-
Z Mce	Rv3499c	Common	0.434294	0.588478	virulence, detoxification, adaptation	mce4A	Mce-family protein Mce4A	mce4A	MCE-family_protein	Yes Cell wall fraction	No	Yes	Mtb	cholesterol import leads to PDIM and SL1 accumulation expressed only in stationary phase	29718271	1	Sec	Yes	-	-	Yes	IM	-	-	-	-	-	Yes	-	Yes	-
Prob O/IM TX114	Rv3519	Unique E	NA	NA	conserved hypotheticals	Rv3519	Unknown protein	No	Acetoacetate_decarboxylase	No	No	No	No	No	-	0	No	-	-	-	-	-	IM	IM	IM-T114det	-	CF	-	Yes	-	-
Prob O OBG specific	Rv3524	Unique E	NA	NA	cell wall and cell processes	Rv3524	Probable conserved membrane protein	No	Putative_conserved_membrane_protein	No	No	No	No	No	-	1	No	-	-	-	-	-	-	-	-	-	-	-	-	Yes	-
Prob O/IM TX114	Rv3528c	Common	0.746216	1.64113	conserved hypotheticals	Rv3528c	Unknown protein	No	Putative_methyltransferase	No	No	No	No	No	-	0	No	-	-	-	-	-	IM	-	-	-	-	-	Yes	-	-
Prob O/IM TX114	Rv3576	Common	0.1639	0.101243	cell wall and cell processes	lppH	Possible conserved lipoprotein LppH	No	Putative_conserved_lipoprotein_LPPH	No	No	No	No	No	-	0	Lipo	-	-	-	-	-	-	-	IM-T114det	-	-	-	Yes	Yes	-
Prob O/IM TX114	Rv3584	Common	1.85389	2.41791	cell wall and cell processes	lpqE	Possible conserved lipoprotein LpqE	No	Lipoprotein_LpqE	No	No	No	No	No	-	1	Lipo	Yes	-	-	-	-	IM	IM	-	CW-TX114	CF	-	Yes	Yes	-
Prob O Enz OBG specific	Rv3586	Common	-0.801189	2.23599	conserved hypotheticals	Rv3586	Conserved hypothetical protein	DacA	DNA_integrity_scanning_protein_DisA	No	No	Yes	No	Functionally ATPase ADPase and diadenylate cyclase	29718271	0	No	-	-	-	-	-	-	-	-	-	-	-	-	-	-
Prob S TX114	Rv3587c	Common	3.71011	5.06661	cell wall and cell processes	Rv3587c	Probable conserved membrane protein	No	Membrane_protein	No but secreted	No	No	No	host cell entry	29650461, 18208443	1	No	-	-	-	-	-	-	-	-	-	CF	Yes	Yes	Yes	-
Z PEPPE	Rv3595c	Unique E	NA	NA	PE/PPE	PE_PGRS59	PE-PGRS family protein PE_PGRS59	ND	PE_PGRS59	ND	ND	ND	ND	ND	-	0	Sec	-	-	-	-	-	-	-	-	-	-	-	-	Yes	-
Prob O OBG specific	Rv3603c	Unique S	NA	NA	conserved hypotheticals	Rv3603c	Conserved hypothetical alanine and leucine rich protein	No	Oxidoreductase	No	No	No	No	No	-	0	No	-	-	-	-	-	-	-	-	-	-	-	-	-	-
Z ESX	Rv3614c	Common	-1.24297	2.24662	cell wall and cell processes	espD	ESX-1 secretion-associated protein EspD	ND	ESX-1_secretion-associated_protein_EspD	ND	ND	ND	ND	ND	-	0	No	-	-	-	-	-	IM	-	-	CW-TX114	CF	-	Yes	-	S
Z ESX	Rv3615c	Common	-0.723511	1.33317	cell wall and cell processes	espC	ESX-1 secretion-associated protein EspC	ND	ESX-1_secretion-associated_protein_EspC	ND	ND	ND	ND	ND	-	0	No	-	-	-	-	-	-	-	-	CW-TX114	CF	-	Yes	-	S
Z ESX	Rv3616c	Common	-1.14477	2.01737	cell wall and cell processes	espA	ESX-1 secretion-associated protein A, EspA	ND	ESX-1_secretion-associated_protein_EspA	ND	ND	ND	ND	ND	16030141	0	No	-	-	-	-	-	IM	IM	-	-	CF	-	Yes	-	S
Known CW TX114	Rv3623	Common	-1.00582	1.88868	cell wall and cell processes	lpqG	Probable conserved lipoprotein LpqG	No	Putative_lipoprotein_LpqG	Yes on surface/envelope	No	No	No	host cell entry	29495456	0	Lipo	Yes	-	-	-	-	IM	IM	IM-T114det	CW-TX114	-	-	Yes	Yes	-
Prob periplasm TX114	Rv3627c	Common	0.830722	2.21994	conserved hypotheticals	Rv3627c	Conserved protein	No	D-alanyl-d-alanine_carboxypeptidase	No but periplasmic	No	Yes	Msm	carboxypeptidase and its overexpression give cell size phenotype suggesting localization to periplasm	31000162	1	Sec	-	-	-	-	-	-	IM	-	-	CF	Yes	Yes	Yes	-
Prob O/IM TX114	Rv3633	Common	2.08123	3.39799	conserved hypotheticals	Rv3633	Conserved protein	No	Phytanoyl-CoA_dioxygenase	No	Yes	Yes	No	No	-	0	No	-	-	-	-	-	IM	-	-	-	-	-	Yes	-	-
Prob O Str TX114	Rv3651	Common	1.48474	3.51661	conserved hypotheticals	Rv3651	Conserved hypothetical protein	No	Uncharacterised_protein	No	Yes	Yes	No	probable scaffold protein	29119630	0	No	-	-	-	-	-	-	-	-	CW-TX114	CF	-	-	-	-
Z SBP domain	Rv3666c	Unique E	NA	NA	cell wall and cell processes	dppA	Probable periplasmic dipeptide-binding lipoprotein DppA	DppA	ABC_transporter_substrate-binding_protein	No	Yes	Yes	Mtb6206	heme transporter in inner membrane no permeability defect	34894561	1	Lipo	-	SBP	SBP	Yes	-	-	-	-	CW-TX114	CF	-	Yes	Yes	-
Prob O/IM Enz OBG specific	Rv3672c	Unique E	NA	NA	conserved hypotheticals	Rv3672c	Conserved hypothetical protein	No	Nudix_hydrolase_YeaB-like_protein	No	No	No but purified in Msm	Msm	nudix hydrolase CoA pyrophosphatase activity role in regulation of proper acylCoA levels in cell they tried to overexpress in BL21 but protein partitioned in insoluble fraction do not know why but they used Msm for recombinant purification all studies in smegmatis	31526453	0	No	-	-	-	-	IM	-	-	-	-	-	-	-	Yes	-
Prob O TX114	Rv3673c	Unique E	NA	NA	intermediary metabolism and respiration	Rv3673c	Possible membrane-anchored thioredoxin-like protein (thiol-disulfide interchange related protein)	No	Membrane_protein	No	No	No	No	No	-	1	No	-	-	-	-	-	-	-	-	-	-	-	Yes	Yes	-
Prob O/IM TX114	Rv3675	Common	0.329212	1.30172	cell wall and cell processes	Rv3675	Possible membrane protein	No	Membrane_protein	No	No	No	No	No	-	1	No	-	-	-	-	IM	-	-	-	-	-	-	Yes	-	-
Prob O/IM TX114	Rv3678c	Common	-0.809678	1.87592	conserved hypotheticals	Rv3678c	Conserved protein	No	LysR_family_transcriptional_regulator	No	No	No	No	No	-	0	Sec	-	-	-	-	-	IM	-	-	-	CF	-	Yes	-	-
Prob O Str OBG specific	Rv3679	Common	-0.0436668	0.167772	cell wall and cell processes	Rv3679	Probable anion transporter ATPase	No	ATPase	No	Yes as nucleotide and rv3680 complex	No	Mtb Msm	detoxification of glycerol and nitric acid	32482725	0	No	-	-	-	-	-	IM	IM	-	-	-	-	-	-	-
Prob O Str OBG specific	Rv3680	Common	0.569889	2.39482	cell wall and cell processes	Rv3680	Probable anion transporter ATPase	No	Anion-transporting_ATPase	No						0	No	-	-	-	-	-	IM	IM	-	-	-	-	-	-	-
Prob periplasm TX114	Rv3682	Common	3.59097	4.02798	cell wall and cell processes	ponA2	Probable bifunctional membrane-associated penicillin-binding protein 1A/1B PonA2 (murein polymerase) [includes: penicillin-insensitive transglycosylase (peptidoglycan TGASE) + penicillin-sensitive transpeptidase (DD-transpeptidase)]	PonA2	Penicillin-binding_protein	No	No	No	Msm	morphological changes	24281824	1	Sec	Yes	-	-	-	IM+C	IM	-	-	CW-SDS	CF	-	Yes	Yes	-
Prob O/IM TX114	Rv3683	Unique E	NA	NA	conserved hypotheticals	Rv3683	Conserved protein	No	Metallophosphoesterase	No	No	No	No	No	-	1	No	-	-	-	-	-	IM	-	-	-	CF	Yes	Yes	Yes	-
Prob O/IM TX114	Rv3688c	Common	-1.3724	2.11934	conserved hypotheticals	Rv3688c	Conserved protein	No	Glutamyl-tRNA_amidotransferase	No	No	No	No	No	-	0	No	-	-	-	-	-	IM	-	-	CW-TX114	CF	-	Yes	-	-
Prob O TX114	Rv3690	Common	-0.375289	0.911972	cell wall and cell processes	Rv3690	Probable conserved membrane protein	No	Membrane_protein	No	No	No	No	No	-	1	No	-	-	-	-	-	-	-	-	CW-TX114	-	-	Yes	-	-
Prob O/IM TX114	Rv3691	Unique E	NA	NA	conserved hypotheticals	Rv3691	Conserved protein	No	Membrane_protein	No	No	No	No	No	-	0	No	-	-	-	-	-	IM	-	-	-	-	-	Yes	-	-
Prob O/IM TX114	Rv3699	Common	-1.95967	3.4671	conserved hypotheticals	Rv3699	Conserved protein	No	SAM-dependent_methlyltransferase	No	No	No	No	No	-	0	No	-	-	-	-	-	IM	-	-	CW-TX114	CF	-	Yes	-	-
Prob O TX114	Rv3705c	Unique E	NA	NA	conserved hypotheticals	Rv3705c	Conserved protein	No	PknH-like_extracellular_domain_protein	No	Yes	Yes	No	No	-	0	Sec	-	-	-	-	-	-	-	-	-	CF	Yes	Yes	Yes	-
Prob periplasm Enz OBG specific	Rv3717	Common	-1.97864	3.56159	conserved hypotheticals	Rv3717	Conserved hypothetical protein	No	N-acetylmuramoyl-L-alanine_amidase	No	Yes	Yes	Msm	N-acetyl-muramyl ala amidase probable role in PG fragment recycling host patho interaction when expressed in Msm	24311595, 24019530	0	Sec	-	-	-	-	-	-	-	-	-	CF	-	-	Yes	Periplasm
Prob O/IM TX114	Rv3718c	Common	2.11389	2.95891	conserved hypotheticals	Rv3718c	Conserved protein	No	Polyketide_cyclase	No	No	No	No	No	-	0	No	-	-	-	-	-	IM	-	-	CW-TX114	CF	-	Yes	-	-
Prob O/IM TX114	Rv3719	Common	2.19167	1.12719	conserved hypotheticals	Rv3719	Conserved protein	No	FAD-linked_oxidase	No	No	No	No	No	-	0	No	-	-	-	-	IM	-	IM	IM-T114det	-	-	-	Yes	-	-
Prob O TX114	Rv3747	Common	-1.64614	1.38322	conserved hypotheticals	Rv3747	Conserved protein	No	Uncharacterised_protein	No	No	No	No	No	-	0	No	-	-	-	-	-	-	-	-	-	CF	-	Yes	-	-
Prob O TX114	Rv3755c	Unique S	NA	NA	conserved hypotheticals	Rv3755c	Conserved protein	No	Glycolipid-binding_family_protein	No	No	No	No	No	-	0	No	-	-	-	-	-	-	-	-	-	CF	-	Yes	-	-
Z SBP domain	Rv3759c	Common	2.68778	2.59101	virulence, detoxification, adaptation	proX	Possible osmoprotectant (glycine betaine/carnitine/choline/L-proline) binding lipoprotein ProX	ProX	Putative_ABC_transporter_substrate-binding_protein	No	Yes	No	Mtb	Binds polyphenols based on structure in vivo osmoregulation transport of glycine betaine	33291531	0	Lipo	-	SBP	SBP	-	-	IM	-	-	-	CF	-	-	Yes	-
Prob O/IM TX114	Rv3763	Common	1.45427	2.46365	cell wall and cell processes	lpqH	19 kDa lipoprotein antigen precursor LpqH	No	Lipoprotein_LpqH	No	No	No	Mtb	host intercation	17804126, 16177361	0	Lipo	-	-	-	-	-	IM	IM	IM-T114det	CW-TX114	CF	-	Yes	Yes	CW/Surface/S/EV/CF/HostC
Prob O OBG specific	Rv3766	Unique E	NA	NA	conserved hypotheticals	Rv3766	Hypothetical protein	No	Endo-N-acetylmuramidase-like_protein	No	No	No	No	No	-	0	No	-	-	-	-	-	-	-	-	-	-	-	-	-	-
Prob O TX114	Rv3768	Unique S	NA	NA	conserved hypotheticals	Rv3768	Unknown protein	No	Polyketide_cyclase	No	No	No	No	No	-	0	No	-	-	-	-	-	-	-	-	-	-	-	Yes	-	-
Prob O/IM OBG specific	Rv3773c	Common	-0.0978228	0.604608	conserved hypotheticals	Rv3773c	Conserved protein	No	Transcriptional_regulator,_ArsR_family_protein	No	No	No	No	No	-	0	No	-	-	-	-	-	IM	-	-	-	CF	-	-	-	-
Prob O TX114	Rv3796	Common	0.0927111	0.0571471	conserved hypotheticals	Rv3796	Conserved protein	No	Metal_dependent_hydrolase	No	No	No	No	No	-	0	Tat	-	-	-	-	-	-	-	-	-	CF	Yes	Yes	Yes	-
Prob O/IM Enz TX114	Rv3802c	Common	2.1007	2.22228	cell wall and cell processes	Rv3802c	Probable conserved membrane protein	No	Cutinase	No	No	Yes	No	thioesterase	19169353	1	No	-	-	-	-	-	IM	IM	-	-	-	Yes	Yes	Yes	CW/S/IM
Known O TX114	Rv3804c	Common	2.47762	5.99545	lipid metabolism	fbpA	Secreted antigen 85-a FbpA (mycolyl transferase 85A) (fibronectin-binding protein A) (antigen 85 complex A)	ND	Diacylglycerol_acyltransferase/mycolyltransferase_Ag85A	Yes	ND	ND	ND	ND	-	1	Tat	-	-	-	-	CW	IM	-	-	CW-GuHCl/TX114	CF	-	Yes	Yes	-
Prob O TX114	Rv3813c	Common	0.390556	0.875602	conserved hypotheticals	Rv3813c	Conserved protein	No	Putative_hydrolase_AcbJ	No	No	No	No	No	-	0	No	-	-	-	-	-	-	-	-	-	CF	-	Yes	-	-
Prob O/IM TX114	Rv3835	Common	5.23715	2.90165	cell wall and cell processes	Rv3835	Conserved membrane protein	No	Putative_conserved_membrane_protein	No	No	No	No	No	-	1	No	-	-	-	-	IM	-	-	-	CW-SDS	CF	-	Yes	Yes	S/IM
Prob O OBG specific	Rv3847	Unique S	NA	NA	conserved hypotheticals	Rv3847	Hypothetical protein	No	Peptidase	No	No	No	No	No	-	0	No	-	-	-	-	-	-	-	-	-	-	-	-	-	-
Prob O/IM TX114	Rv3850	Common	1.57337	2.36443	conserved hypotheticals	Rv3850	Conserved protein	No	Uncharacterised_protein	No	No	No	No	No	-	0	No	-	-	-	-	IM	IM	IM	-	-	CF	-	Yes	-	-
Z ESX	Rv3864	Common	-0.800411	0.618846	cell wall and cell processes	espE	ESX-1 secretion-associated protein EspE	ND	ESX-1_secretion-associated_protein_EspE	ND	ND	ND	ND	ND	14756778	1	No	-	-	-	-	-	-	-	-	-	CF	-	Yes	-	IM
Z ESX	Rv3865	Common	1.46598	1.46672	cell wall and cell processes	espF	ESX-1 secretion-associated protein EspF	ND	ESX-1_secretion-associated_protein_EspF	ND	ND	ND	ND	ND	-	0	No	Yes	-	-	-	-	-	-	-	CW-TX114	CF	-	Yes	-	-
Z ESX	Rv3866	Common	0.157467	1.14753	cell wall and cell processes	espG1	ESX-1 secretion-associated protein EspG1	ND	Esx-1_secretion-associated_protein_espg1	ND	ND	ND	marinum	Abrogates esxa secretion	11597336	0	No	-	-	-	-	-	IM	-	-	-	-	-	-	-	-
Z ESX	Rv3867	Common	-3.31903	2.94715	cell wall and cell processes	espH	ESX-1 secretion-associated protein EspH	ND	ESX-1_secretion-associated_protein_EspH	ND	ND	ND	marinum	required for secretion of espEF	11597336	0	No	-	-	-	-	-	IM	-	-	-	CF	-	Yes	-	-
Z ESX	Rv3868	Common	-0.399544	1.70609	cell wall and cell processes	eccA1	ESX conserved component EccA1. ESX-1 type VII secretion system protein.	ND	ESX-1_secretion_system_protein_EccA1	ND	ND	ND	ND	ND	-	0	No	-	-	-	-	-	IM	-	-	-	CF	-	-	-	-
Z ESX	Rv3869	Common	-0.553667	0.855778	cell wall and cell processes	eccB1	ESX conserved component EccB1. ESX-1 type VII secretion system protein. Possible membrane protein.	ND	Secretion_protein_EccB	ND	ND	ND	ND	ND	-	1	No	-	-	-	-	-	-	-	IM-TX114	CW-TX114	CF	-	Yes	Yes	IM
Z ESX	Rv3871	Unique E	NA	NA	cell wall and cell processes	eccCb1	ESX conserved component EccCb1. ESX-1 type VII secretion system protein.	ND	ESX-1_secretion_system_protein_EccCb1	ND	ND	ND	marinum	abrogates esxa secretion	11597336	0	No	-	-	-	-	IM	-	-	-	CW-TX114	-	-	-	-	C
Z PEPPE	Rv3873	Common	-0.633456	1.67731	PE/PPE	PPE68	PPE family protein PPE68	ND	PPE_family_protein	ND	ND	ND	ND	ND	-	0	Tat	-	-	-	-	-	-	-	-	-	-	-	Yes	-	CW/Surface/S/IM
Z ESX	Rv3874	Common	-0.920289	1.61541	cell wall and cell processes	esxB	10 kDa culture filtrate antigen EsxB (LHP) (CFP10)	ND	ESAT-6-like_protein	ND	ND	ND	ND	ND	-	0	No	-	-	-	-	CW+IM	IM	-	-	CW-SDS/GuHCl/TX114	CF	-	Yes	-	CW/S/HostSurface/HostER/HostSurface
Z ESX	Rv3875	Common	-5.0701	5.54705	cell wall and cell processes	esxA	6 kDa early secretory antigenic target EsxA (ESAT-6)	ND	ESAT-6-like_protein	ND	ND	ND	ND	ND	-	0	No	-	-	-	-	-	IM	-	-	-	CF	-	Yes	-	CW/S/HostSurface/HostC/HostER/HostIM
Z ESX	Rv3876	Common	0.343822	2.03424	cell wall and cell processes	espI	ESX-1 secretion-associated protein EspI. Conserved proline and alanine rich protein.	ND	ESX-1_secretion-associated_protein_EspI	ND	ND	ND	ND	ND	-	0	No	-	-	-	-	IM	-	-	-	-	-	-	Yes	Yes	-
Z ESX	Rv3878	Unique E	NA	NA	cell wall and cell processes	espJ	ESX-1 secretion-associated protein EspJ. Conserved alanine rich protein.	ND	ESX-1_secretion-associated_protein_EspJ	ND	ND	ND	ND	ND	-	0	No	-	-	-	-	-	-	-	-	-	-	Yes	Yes	Yes	S
Z ESX	Rv3879c	Common	-0.0607001	0.103838	cell wall and cell processes	espK	ESX-1 secretion-associated protein EspK. Alanine and proline rich protein.	ND	ESX-1_secretion-associated_protein_EspK	ND	ND	ND	ND	ND	23076359	0	No	-	-	-	-	IM	-	-	-	-	CF	-	Yes	-	C
Z ESX	Rv3880c	Common	-2.00038	2.77916	cell wall and cell processes	espL	ESX-1 secretion-associated protein EspL	ND	Esx-1_secretion-associated_protein_espl	ND	ND	ND	ND	Chaperon for secretion of espHEF	-	0	No	-	-	-	-	-	IM	-	-	CW-TX114	CF	-	Yes	-	-
Z MycP	Rv3886c	Common	1.8635	3.52221	intermediary metabolism and respiration	mycP2	Probable alanine and proline rich membrane-anchored mycosin MycP2 (serine protease) (subtilisin-like protease) (subtilase-like) (mycosin-2)	ND	Peptidase_S8	ND	ND	ND	ND	ND	-	1	Sec	-	-	-	-	-	IM	IM	-	-	CF	-	-	Yes	IM
Prob O/IM TX114	Rv3888c	Common	-0.00595601	0.00813443	cell wall and cell processes	Rv3888c	Probable conserved membrane protein	No	Membrane_protein	No	No	No	No	No	-	0	No	-	-	-	-	-	IM	-	-	-	-	-	Yes	-	-
Z ESX	Rv3890c	Unique E	NA	NA	cell wall and cell processes	esxC	ESAT-6 like protein EsxC (ESAT-6 like protein 11)	ND	Secretion_protein	ND	ND	ND	ND	ND	-	0	No	-	-	-	-	-	-	-	-	-	-	-	-	-	S
Z ESX	Rv3891c	Unique E	NA	NA	cell wall and cell processes	esxD	Possible ESAT-6 like protein EsxD	ND	Possible_ESAT-6_like_protein_EsxD	ND	ND	ND	ND	ND	-	0	No	-	-	-	-	-	-	-	-	-	-	-	-	-	S
Z ESX	Rv3895c	Common	1.90252	2.23265	cell wall and cell processes	eccB2	ESX conserved component EccB2. ESX-2 type VII secretion system protein. Probable membrane protein.	ND	Secretion_protein_EccB	ND	ND	ND	ND	ND	-	1	No	-	-	-	-	-	-	-	-	-	-	-	Yes	Yes	-
Prob O Str OBG specific	Rv3902c	Unique S	NA	NA	conserved hypotheticals	Rv3902c	Hypothetical protein	No	Immunity_protein_37_superfamily_protein_(Polymorphic_toxin_systems)	No	Yes	Yes	No	No	-	0	No	-	-	-	-	-	-	-	-	-	-	-	-	-	-
Prob O/IM TX114	Rv3909	Common	1.88269	3.23372	conserved hypotheticals	Rv3909	Conserved protein	No	Putative_secreted_protein	No	No	No	No	No	-	0	Sec	-	-	-	-	IM	-	-	-	-	-	Yes	Yes	Yes	-
Prob O/IM/C OBG specific	Rv3920c	Common	-0.102389	0.174287	conserved hypotheticals	Rv3920c	Conserved protein similar to jag protein	No	Single-stranded_DNA-binding_protein	No	No	No	No	No	-	0	No	-	-	-	-	C	IM	-	-	-	CF	-	-	-	-
