## Supplementary material for "Outer membrane proteins in *Mycobacterium tuberculosis* and its potential role in small molecule permeation": Suppl table 3

### Sheet: Isolates
					Drug (LogP)
Isolate	Genotype	DST resistance	PhyResSE/Genomic resistantce	Character	INH (-0.7)	RIF (2.7)	EMB (-0.3)	STR (-6.4)	PZA (-0.7 to -1.2)	CPR (-9.6)	KAN (-6.3)	AM (-3.2 to - 8.6)	MOX (2.9)	OFX (-0.39)	CIP (0.28)	ETH (0.5)	CS (-0.9)	PAS (0.89)	PRO (ND)	Reads type	Mean coverage (Qualimap)	Mean length (Qualimap)	Raw file reference	PhyResSE version	Genome Ref
ERR036200	Euro-American Superlineage	DS	DS	DS	S	S	S	S	S	ND	ND	ND	ND	ND	ND	ND	ND	ND	ND	Paired	79.77±29.58	75	Coll 2018; Guerra-Assunção 2015	PhyResSE 1.0	NC_000962.3		±
ERR036201	EAI	DS	DS	DS	S	S	S	S	S	ND	ND	ND	ND	ND	ND	ND	ND	ND	ND	Paired	75.09±18.65	75	Coll 2018; Guerra-Assunção 2015	PhyResSE 1.0	NC_000962.3
ERR036208	LAM	DS	DS	DS	S	S	S	S	S	ND	ND	ND	ND	ND	ND	ND	ND	ND	ND	Paired	80.12±19.53	75	Coll 2018; Guerra-Assunção 2015	PhyResSE 1.0	NC_000962.3
ERR036212	LAM	DS	DS	DS	S	S	S	S	S	ND	ND	ND	ND	ND	ND	ND	ND	ND	ND	Paired	158.63±39.36	75	Coll 2018; Guerra-Assunção 2015	PhyResSE 1.0	NC_000962.3
ERR038254	Euro-American Superlineage	DS	DS	DS	S	S	S	S	S	S	ND	S	ND	ND	S	ND	ND	ND	ND	Paired	210.49±66.05	75	Walker 2013	PhyResSE 1.0	NC_000962.3
ERR038255	Euro-American Superlineage	DS	DS	DS	S	S	S	S	S	ND	ND	ND	ND	ND	ND	ND	ND	ND	ND	Paired	230.2±62.47	75	Walker 2013	PhyResSE 1.0	NC_000962.3
ERR039344	Haarlem	DS	DS	DS	S	S	S	S	S	ND	ND	ND	ND	ND	ND	ND	ND	ND	ND	Paired	228.4±77.26	75	Walker 2013	PhyResSE 1.0	NC_000962.3
ERR040112	LAM	DS	DS	DS	S	S	S	S	S	ND	ND	ND	ND	ND	ND	ND	ND	ND	ND	Paired	307.63±75.47	75	Coll 2018; Clark 2013	PhyResSE 1.0	NC_000962.3
ERR040114	Delhi⁄CAS	DS	DS	DS	S	S	S	S	S	ND	ND	ND	ND	ND	ND	ND	ND	ND	ND	Paired	289.43±103.14	75	Coll 2018; Clark 2013	PhyResSE 1.0	NC_000962.3
ERR046769	Delhi⁄CAS	DS	DS	DS	S	S	S	S	S	S	S	S	S	S	ND	ND	ND	ND	ND	Paired	230.32±231.69	75	Walker 2013	PhyResSE 1.0	NC_000962.3
ERR046772	Delhi⁄CAS	DS	DS	DS	S	S	S	S	S	ND	ND	ND	ND	ND	ND	ND	ND	ND	ND	Paired	144.63±34.28	75	Walker 2013	PhyResSE 1.0	NC_000962.3
ERR046872	Haarlem	DS	DS	DS	S	S	S	S	S	ND	ND	ND	ND	ND	ND	ND	ND	ND	ND	Paired	59.97±18.63	75	Walker 2013	PhyResSE 1.0	NC_000962.3
ERR046873	Haarlem	DS	DS	DS	S	S	S	S	S	ND	ND	ND	ND	ND	ND	ND	ND	ND	ND	Paired	102.3±29.07	75	Walker 2013	PhyResSE 1.0	NC_000962.3
ERR046875	Haarlem	DS	DS	DS	S	S	S	S	S	ND	ND	ND	ND	ND	ND	ND	ND	ND	ND	Paired	280.31±76.64	75	Walker 2013	PhyResSE 1.0	NC_000962.3
ERR046880	EAI	DS	DS	DS	S	S	S	S	S	ND	ND	ND	ND	ND	ND	ND	ND	ND	ND	Paired	141.38±36.59	75	Walker 2013	PhyResSE 1.0	NC_000962.3
ERR046939	Delhi⁄CAS	DS	DS	DS	S	S	S	S	S	ND	ND	ND	ND	ND	ND	ND	ND	ND	ND	Paired	140.94±33.16	75	Walker 2013	PhyResSE 1.0	NC_000962.3
ERR046941	Delhi⁄CAS	DS	DS	DS	S	S	S	S	S	ND	ND	ND	ND	ND	ND	ND	ND	ND	ND	Paired	132.56±29.9	75	Walker 2013	PhyResSE 1.0	NC_000962.3
ERR046975	Delhi⁄CAS	DS	DS	DS	S	S	S	S	S	ND	ND	ND	ND	ND	ND	ND	ND	ND	ND	Paired	196.23±37.94	75	Walker 2013	PhyResSE 1.0	NC_000962.3
ERR067580	Beijing	DS	DS	DS	S	S	S	S	S	ND	ND	ND	ND	ND	ND	ND	ND	ND	ND	Paired	76.8±13.67	100	Casali 2014	PhyResSE 1.0	NC_000962.3
ERR067595	Beijing	DS	DS	DS	S	S	S	S	S	ND	ND	ND	ND	ND	ND	ND	ND	ND	ND	Paired	76.07±13.86	100	Casali 2014	PhyResSE 1.0	NC_000962.3
ERR067614	Euro-American Superlineage	DS	DS	DS	S	S	S	S	S	ND	ND	ND	ND	ND	ND	ND	ND	ND	ND	Paired	86.45±14.09	100	Casali 2014	PhyResSE 1.0	NC_000962.3
ERR067675	Euro-American Superlineage	DS	DS	DS	S	S	S	S	S	ND	ND	ND	ND	ND	ND	ND	ND	ND	ND	Paired	67.18±12.12	100	Casali 2014	PhyResSE 1.0	NC_000962.3
ERR067680	Euro-American Superlineage	DS	DS	DS	S	S	S	S	S	ND	ND	ND	ND	ND	ND	ND	ND	ND	ND	Paired	66.6±12.39	100	Casali 2014	PhyResSE 1.0	NC_000962.3
ERR067682	Euro-American Superlineage	DS	DS	DS	S	S	S	S	S	ND	ND	ND	ND	ND	ND	ND	ND	ND	ND	Paired	49.86±10.07	100	Casali 2014	PhyResSE 1.0	NC_000962.3
ERR067693	LAM	DS	DS	DS	S	S	S	S	S	S	ND	S	ND	S	ND	ND	ND	ND	S	Paired	73.13±14.77	100	Casali 2014	PhyResSE 1.0	NC_000962.3
ERR067725	Ural	DS	DS	DS	S	S	S	S	S	ND	ND	ND	ND	ND	ND	ND	ND	ND	ND	Paired	69.67±12.75	75	Casali 2014	PhyResSE 1.0	NC_000962.3
ERR067726	Euro-American Superlineage	DS	DS	DS	S	S	S	S	S	S	ND	S	S	S	ND	ND	ND	ND	S	Paired	76.57±15.46	75	Casali 2014	PhyResSE 1.0	NC_000962.3
ERR067730	Haarlem	DS	DS	DS	S	S	S	S	S	ND	ND	ND	ND	ND	ND	ND	ND	ND	ND	Paired	64.48±16.5	75	Casali 2014	PhyResSE 1.0	NC_000962.3
ERR067731	Ural	DS	DS	DS	S	S	S	S	S	ND	ND	ND	ND	ND	ND	ND	ND	ND	ND	Paired	75.6±14.92	75	Casali 2014	PhyResSE 1.0	NC_000962.3
ERR067740	Beijing	DS	DS	DS	S	S	S	S	S	ND	ND	ND	ND	ND	ND	ND	ND	ND	ND	Paired	69.68±12.83	75	Casali 2014	PhyResSE 1.0	NC_000962.3
ERR067743	Beijing	DS	DS	DS	S	S	S	S	S	ND	ND	ND	ND	ND	ND	ND	ND	ND	ND	Paired	65.72±12.45	75	Casali 2014	PhyResSE 1.0	NC_000962.3
ERR067766	Beijing	DS	DS	DS	S	S	S	S	S	ND	ND	ND	ND	ND	ND	ND	ND	ND	ND	Paired	72.36±13.16	75	Casali 2014	PhyResSE 1.0	NC_000962.3
ERR067767	LAM	DS	DS	DS	S	S	S	S	S	ND	ND	ND	ND	ND	ND	ND	ND	ND	ND	Paired	70.3±11.57	75	Casali 2014	PhyResSE 1.0	NC_000962.3
ERR1035248	LAM	DS	DS	DS	S	S	S	S	S	ND	ND	ND	ND	ND	ND	ND	ND	ND	ND	Paired	104.5±27.61	100	Coll 2018; Oppong 2019	PhyResSE 1.0	NC_000962.3
ERR1035249	LAM	DS	DS	DS	S	S	S	S	S	ND	ND	ND	ND	ND	ND	ND	ND	ND	ND	Paired	99.53±31.7	100	Coll 2018; Oppong 2019	PhyResSE 1.0	NC_000962.3
ERR1035250	LAM	DS	DS	DS	S	S	S	S	S	ND	ND	ND	ND	ND	ND	ND	ND	ND	ND	Paired	417.02±95.35	101	Coll 2018; Oppong 2019	PhyResSE 1.0	NC_000962.3
ERR1274703	Euro-American Superlineage	DS	DS	DS	S	S	S	S	S	ND	ND	ND	ND	ND	ND	ND	ND	ND	ND	Paired	43.56±13.78	200.8	Farhat 2013	PhyResSE 1.0	NC_000962.3
ERR228018	Beijing	DS	DS	DS	S	S	S	S	S	ND	ND	ND	ND	ND	ND	ND	ND	ND	ND	Paired	134.91±21.74	100	Casali 2014	PhyResSE 1.0	NC_000962.3
ERR228060	Beijing	DS	DS	DS	S	S	S	S	S	ND	ND	ND	ND	ND	ND	ND	ND	ND	ND	Paired	55.92±12.11	100	Casali 2014	PhyResSE 1.0	NC_000962.3
ERR228063	Euro-American Superlineage	DS	DS	DS	S	S	S	S	S	ND	ND	ND	ND	ND	ND	ND	ND	ND	ND	Paired	103.85±16.75	100	Casali 2014	PhyResSE 1.0	NC_000962.3
ERR229948	Euro-American Superlineage	DS	DS	DS	S	S	S	S	S	ND	ND	ND	ND	ND	ND	ND	ND	ND	ND	Paired	78.89±12.65	100	Casali 2014	PhyResSE 1.0	NC_000962.3
ERR229950	Haarlem	DS	DS	DS	S	S	S	S	S	ND	ND	ND	ND	ND	ND	ND	ND	ND	ND	Paired	107.67±16.46	100	Casali 2014	PhyResSE 1.0	NC_000962.3
ERR229970	Beijing	DS	DS	DS	S	S	S	S	S	ND	ND	ND	ND	ND	ND	ND	ND	ND	ND	Paired	92.39±17.23	100	Casali 2014	PhyResSE 1.0	NC_000962.3
ERR234559	Beijing	DS	DS	DS	S	S	S	S	S	ND	ND	ND	ND	ND	ND	ND	ND	ND	ND	Paired	73.77±13.34	100	Casali 2014	PhyResSE 1.0	NC_000962.3
ERR234582	Beijing	DS	DS	DS	S	S	S	S	S	ND	ND	ND	ND	ND	ND	ND	ND	ND	ND	Paired	62.48±11.79	100	Casali 2014	PhyResSE 1.0	NC_000962.3
ERR234647	Beijing	DS	DS	DS	S	S	S	S	S	ND	ND	ND	ND	ND	ND	ND	ND	ND	ND	Paired	64.57±12.41	100	Casali 2014	PhyResSE 1.0	NC_000962.3
ERR234663	Beijing	DS	DS	DS	S	S	S	S	S	ND	ND	ND	ND	ND	ND	ND	ND	ND	ND	Paired	158.31±28.43	100	Casali 2014	PhyResSE 1.0	NC_000962.3
ERR234664	Beijing	DS	DS	DS	S	S	S	S	S	ND	ND	ND	ND	ND	ND	ND	ND	ND	ND	Paired	220.66±33.42	100	Casali 2014	PhyResSE 1.0	NC_000962.3
ERR234690	Beijing	DS	DS	DS	S	S	S	S	S	ND	ND	ND	ND	ND	ND	ND	ND	ND	ND	Paired	214.97±32.99	100	Casali 2014	PhyResSE 1.0	NC_000962.3
ERR245742	EAI	DS	DS	DS	S	S	S	S	S	ND	ND	ND	ND	ND	ND	ND	ND	ND	ND	Paired	135.61±34.59	75	Coll 2018; Guerra-Assunção 2015	PhyResSE 1.0	NC_000962.3
ERR245743	Euro-American Superlineage	DS	DS	DS	S	S	S	S	S	ND	ND	ND	ND	ND	ND	ND	ND	ND	ND	Paired	421.62±104.52	75	Coll 2018; Guerra-Assunção 2015	PhyResSE 1.0	NC_000962.3
ERR245744	LAM	DS	DS	DS	S	S	S	S	S	ND	ND	ND	ND	ND	ND	ND	ND	ND	ND	Paired	144.57±34.61	75	Coll 2018; Guerra-Assunção 2015	PhyResSE 1.0	NC_000962.3
ERR245745	LAM	DS	DS	DS	S	S	S	S	S	ND	ND	ND	ND	ND	ND	ND	ND	ND	ND	Paired	140.97±34.71	75	Coll 2018; Guerra-Assunção 2015	PhyResSE 1.0	NC_000962.3
ERR245746	LAM	DS	DS	DS	S	S	S	S	S	ND	ND	ND	ND	ND	ND	ND	ND	ND	ND	Paired	139.2±34.55	75	Coll 2018; Guerra-Assunção 2015	PhyResSE 1.0	NC_000962.3
ERR161142	Euro-American Superlineage	DS	DS	DS	S	S	S	S	S	ND	ND	ND	ND	ND	ND	ND	ND	ND	ND	Paired	83.56±14.63	100	Coll 2018; Guerra-Assunção 2015	PhyResSE 1.0	NC_000962.3
ERR161143	LAM	DS	DS	DS	S	S	S	S	S	ND	ND	ND	ND	ND	ND	ND	ND	ND	ND	Paired	89.53±17.77	100	Coll 2018; Guerra-Assunção 2015	PhyResSE 1.0	NC_000962.3
ERR161145	Delhi⁄CAS	DS	DS	DS	S	S	S	S	S	ND	ND	ND	ND	ND	ND	ND	ND	ND	ND	Paired	76.53±15.77	100	Coll 2018; Guerra-Assunção 2015	PhyResSE 1.0	NC_000962.3
ERR161146	LAM	DS	DS	DS	S	S	S	S	S	ND	ND	ND	ND	ND	ND	ND	ND	ND	ND	Paired	74.8±14.69	100	Coll 2018; Guerra-Assunção 2015	PhyResSE 1.0	NC_000962.3
ERR161148	LAM	DS	DS	DS	S	S	S	S	S	ND	ND	ND	ND	ND	ND	ND	ND	ND	ND	Paired	82.11±15.48	100	Coll 2018; Guerra-Assunção 2015	PhyResSE 1.0	NC_000962.3
ERR163995	LAM	DS	DS	DS	S	S	S	S	S	ND	ND	ND	ND	ND	ND	ND	ND	ND	ND	Paired	81.01±13.67	100	Coll 2018; Guerra-Assunção 2015	PhyResSE 1.0	NC_000962.3
ERR163996	Euro-American Superlineage	DS	DS	DS	S	S	S	S	S	ND	ND	ND	ND	ND	ND	ND	ND	ND	ND	Paired	78.06±12.54	100	Coll 2018; Guerra-Assunção 2015	PhyResSE 1.0	NC_000962.3
ERR164010	LAM	DS	DS	DS	S	S	S	S	S	ND	ND	ND	ND	ND	ND	ND	ND	ND	ND	Paired	125.86±23.08	100	Coll 2018; Guerra-Assunção 2015	PhyResSE 1.0	NC_000962.3
ERR164011	Delhi⁄CAS	DS	DS	DS	S	S	S	S	S	ND	ND	ND	ND	ND	ND	ND	ND	ND	ND	Paired	135.64±21.17	100	Coll 2018; Guerra-Assunção 2015	PhyResSE 1.0	NC_000962.3
ERR164013	Euro-American Superlineage	DS	DS	DS	S	S	S	S	S	ND	ND	ND	ND	ND	ND	ND	ND	ND	ND	Paired	125.48±22.29	100	Coll 2018; Guerra-Assunção 2015	PhyResSE 1.0	NC_000962.3
ERR164014	LAM	DS	DS	DS	S	S	S	S	S	ND	ND	ND	ND	ND	ND	ND	ND	ND	ND	Paired	120.16±19.3	100	Coll 2018; Guerra-Assunção 2015	PhyResSE 1.0	NC_000962.3
ERR164015	LAM	DS	DS	DS	S	S	S	S	S	ND	ND	ND	ND	ND	ND	ND	ND	ND	ND	Paired	109.59±19.15	100	Coll 2018; Guerra-Assunção 2015	PhyResSE 1.0	NC_000962.3
ERR164017	LAM	DS	DS	DS	S	S	S	S	S	ND	ND	ND	ND	ND	ND	ND	ND	ND	ND	Paired	131.73±23.43	100	Coll 2018; Guerra-Assunção 2015	PhyResSE 1.0	NC_000962.3
ERR164018	LAM	DS	DS	DS	S	S	S	S	S	ND	ND	ND	ND	ND	ND	ND	ND	ND	ND	Paired	146.84±25.66	100	Coll 2018; Guerra-Assunção 2015	PhyResSE 1.0	NC_000962.3
ERR164019	EAI	DS	DS	DS	S	S	S	S	S	ND	ND	ND	ND	ND	ND	ND	ND	ND	ND	Paired	93.92±17.52	100	Coll 2018; Guerra-Assunção 2015	PhyResSE 1.0	NC_000962.3
ERR164020	LAM	DS	DS	DS	S	S	S	S	S	ND	ND	ND	ND	ND	ND	ND	ND	ND	ND	Paired	123.39±22.56	100	Coll 2018; Guerra-Assunção 2015	PhyResSE 1.0	NC_000962.3
ERR164023	LAM	DS	DS	DS	S	S	S	S	S	ND	ND	ND	ND	ND	ND	ND	ND	ND	ND	Paired	115.92±23.01	100	Coll 2018; Guerra-Assunção 2015	PhyResSE 1.0	NC_000962.3
ERR400383	Delhi⁄CAS	DS	DS	DS	S	S	S	S	S	ND	ND	ND	ND	ND	ND	ND	ND	ND	ND	Paired	121.37±39.76	151	Walker 2013	PhyResSE 1.0	NC_000962.3
ERR400387	Beijing	DS	DS	DS	S	S	S	S	S	ND	ND	ND	ND	ND	ND	ND	ND	ND	ND	Paired	130.13±58.45	100	Walker 2013	PhyResSE 1.0	NC_000962.3
ERR400389	Euro-American Superlineage	DS	DS	DS	S	S	S	S	S	ND	ND	ND	ND	ND	ND	ND	ND	ND	ND	Paired	125.05±35.02	100	Walker 2013	PhyResSE 1.0	NC_000962.3
ERR400390	Delhi⁄CAS	DS	DS	DS	S	S	S	S	S	ND	ND	ND	ND	ND	ND	ND	ND	ND	ND	Paired	214.1±54.75	100	Walker 2013	PhyResSE 1.0	NC_000962.3
ERR400391	EAI	DS	DS	DS	S	S	S	S	S	ND	ND	ND	ND	ND	ND	ND	ND	ND	ND	Paired	165.52±42.1	100	Walker 2013	PhyResSE 1.0	NC_000962.3
ERR400392	Delhi⁄CAS	DS	DS	DS	S	S	S	S	S	ND	ND	ND	ND	ND	ND	ND	ND	ND	ND	Paired	140.79±35.67	100	Walker 2013	PhyResSE 1.0	NC_000962.3
ERR464722	S-type	DS	DS	DS	S	S	S	S	S	ND	ND	ND	ND	ND	ND	ND	ND	ND	ND	Single	121.49±32.58	51	Stucky 2014	PhyResSE 1.0	NC_000962.3
ERR464723	S-type	DS	DS	DS	S	S	S	S	S	ND	ND	ND	ND	ND	ND	ND	ND	ND	ND	Single	249.88±49.88	51	Stucky 2014	PhyResSE 1.0	NC_000962.3
ERR464724	S-type	DS	DS	DS	S	S	S	S	S	ND	ND	ND	ND	ND	ND	ND	ND	ND	ND	Single	61.52±22.42	51	Stucky 2014	PhyResSE 1.0	NC_000962.3
ERR464725	S-type	DS	DS	DS	S	S	S	S	S	ND	ND	ND	ND	ND	ND	ND	ND	ND	ND	Single	314.23±77.85	51	Stucky 2014	PhyResSE 1.0	NC_000962.3
ERR464726	S-type	DS	DS	DS	S	S	S	S	S	ND	ND	ND	ND	ND	ND	ND	ND	ND	ND	Single	421.68±233.64	51	Stucky 2014	PhyResSE 1.0	NC_000962.3
ERR464731	S-type	DS	DS	DS	S	S	S	S	S	ND	ND	ND	ND	ND	ND	ND	ND	ND	ND	Single	217.46±49.6	51	Stucky 2014	PhyResSE 1.0	NC_000962.3
ERR464732	S-type	DS	DS	DS	S	S	S	S	S	ND	ND	ND	ND	ND	ND	ND	ND	ND	ND	Single	289.18±57.11	51	Stucky 2014	PhyResSE 1.0	NC_000962.3
ERR464733	S-type	DS	DS	DS	S	S	S	S	S	ND	ND	ND	ND	ND	ND	ND	ND	ND	ND	Single	245.72±73.51	51	Stucky 2014	PhyResSE 1.0	NC_000962.3
ERR464734	S-type	DS	DS	DS	S	S	S	S	S	ND	ND	ND	ND	ND	ND	ND	ND	ND	ND	Single	300.41±58.26	51	Stucky 2014	PhyResSE 1.0	NC_000962.3
ERR464735	S-type	DS	DS	DS	S	S	S	S	S	ND	ND	ND	ND	ND	ND	ND	ND	ND	ND	Single	121.47±33.78	51	Stucky 2014	PhyResSE 1.0	NC_000962.3
ERR464736	S-type	DS	DS	DS	S	S	S	S	S	ND	ND	ND	ND	ND	ND	ND	ND	ND	ND	Single	248.95±49.02	51	Stucky 2014	PhyResSE 1.0	NC_000962.3
ERR464737	S-type	DS	DS	DS	S	S	S	S	S	ND	ND	ND	ND	ND	ND	ND	ND	ND	ND	Single	125.51±32.13	51	Stucky 2014	PhyResSE 1.0	NC_000962.3
ERR464738	S-type	DS	DS	DS	S	S	S	S	S	ND	ND	ND	ND	ND	ND	ND	ND	ND	ND	Single	151.2±39.53	51	Stucky 2014	PhyResSE 1.0	NC_000962.3
ERR464739	S-type	DS	DS	DS	S	S	S	S	S	ND	ND	ND	ND	ND	ND	ND	ND	ND	ND	Single	412.19±80.41	51	Stucky 2014	PhyResSE 1.0	NC_000962.3
ERR498373	Haarlem	DS	DS	DS	S	S	S	S	S	ND	ND	ND	ND	ND	ND	ND	ND	ND	ND	Paired	55.36±12.4	151	Walker 2013	PhyResSE 1.0	NC_000962.3
ERR498376	Haarlem	DS	DS	DS	S	S	S	S	S	ND	ND	ND	ND	ND	ND	ND	ND	ND	ND	Paired	62.29±16.35	235.03	Walker 2013	PhyResSE 1.0	NC_000962.3
ERR498391	Haarlem	DS	DS	DS	S	S	S	S	S	ND	ND	ND	ND	ND	ND	ND	ND	ND	ND	Paired	43.34±11.06	151	Walker 2013	PhyResSE 1.0	NC_000962.3
ERR550617	Haarlem	DS	DS	DS	S	S	S	S	S	ND	ND	ND	ND	ND	ND	ND	ND	ND	ND	Paired	102.6±27.68	100	Walker 2013	PhyResSE 1.0	NC_000962.3
ERR550618	Haarlem	DS	DS	DS	S	S	S	S	S	ND	ND	ND	ND	ND	ND	ND	ND	ND	ND	Paired	120.98±36.35	101	Walker 2013	PhyResSE 1.0	NC_000962.3
ERR550620	LAM	DS	DS	DS	S	S	S	S	S	ND	ND	ND	ND	ND	ND	ND	ND	ND	ND	Paired	92.47±24	101	Walker 2013	PhyResSE 1.0	NC_000962.3
ERR550621	EAI	DS	DS	DS	S	S	S	S	S	ND	ND	ND	ND	ND	ND	ND	ND	ND	ND	Paired	170.29±87.02	101	Walker 2013	PhyResSE 1.0	NC_000962.3
ERR550628	Beijing	DS	DS	DS	S	S	S	S	S	ND	ND	ND	ND	ND	ND	ND	ND	ND	ND	Paired	115.98±39.29	101	Walker 2013	PhyResSE 1.0	NC_000962.3
ERR550629	Delhi⁄CAS	DS	DS	DS	S	S	S	S	S	ND	ND	ND	ND	ND	ND	ND	ND	ND	ND	Paired	112.18±30.54	101	Walker 2013	PhyResSE 1.0	NC_000962.3
ERR550630	Euro-American Superlineage	DS	DS	DS	S	S	S	S	S	ND	ND	ND	ND	ND	ND	ND	ND	ND	ND	Paired	217.29±63.05	101	Walker 2013	PhyResSE 1.0	NC_000962.3
ERR550742	Euro-American Superlineage	DS	DS	DS	S	S	S	S	S	ND	ND	ND	ND	ND	ND	ND	ND	ND	ND	Paired	313.65±85.9	101	Walker 2013	PhyResSE 1.0	NC_000962.3
ERR550745	Delhi⁄CAS	DS	DS	DS	S	S	S	S	S	ND	ND	ND	ND	ND	ND	ND	ND	ND	ND	Paired	253.7±66.27	101	Walker 2013	PhyResSE 1.0	NC_000962.3
ERR550746	Delhi⁄CAS	DS	DS	DS	S	S	S	S	S	ND	ND	ND	ND	ND	ND	ND	ND	ND	ND	Paired	215.89±70.52	101	Walker 2013	PhyResSE 1.0	NC_000962.3
ERR550747	Haarlem	DS	DS	DS	S	S	S	S	S	ND	ND	ND	ND	ND	ND	ND	ND	ND	ND	Paired	234.58±69.28	101	Walker 2013	PhyResSE 1.0	NC_000962.3
ERR550759	Euro-American Superlineage	DS	DS	DS	S	S	S	S	S	ND	ND	ND	ND	ND	ND	ND	ND	ND	ND	Paired	83.91±24.6	101	Walker 2013	PhyResSE 1.0	NC_000962.3
ERR550760	Beijing	DS	DS	DS	S	S	S	S	S	ND	ND	ND	ND	ND	ND	ND	ND	ND	ND	Paired	306.14±91.75	101	Walker 2013	PhyResSE 1.0	NC_000962.3
ERR550761	Cameroon	DS	DS	DS	S	S	S	S	S	ND	ND	ND	ND	ND	ND	ND	ND	ND	ND	Paired	128.7±69.11	101	Walker 2013	PhyResSE 1.0	NC_000962.3
ERR551213	Ural	DS	DS	DS	S	S	S	S	S	ND	ND	ND	ND	ND	ND	ND	ND	ND	ND	Paired	201.7±59.68	101	Walker 2013	PhyResSE 1.0	NC_000962.3
ERR551223	Euro-American Superlineage	DS	DS	DS	S	S	S	S	S	ND	ND	ND	ND	ND	ND	ND	ND	ND	ND	Paired	68.94±21.95	101	Walker 2013	PhyResSE 1.0	NC_000962.3
ERR551224	Delhi⁄CAS	DS	DS	DS	S	S	S	S	S	ND	ND	ND	ND	ND	ND	ND	ND	ND	ND	Paired	343.65±91.36	101	Walker 2013	PhyResSE 1.0	NC_000962.3
ERR551481	Haarlem	DS	DS	DS	S	S	S	S	S	ND	ND	ND	ND	ND	ND	ND	ND	ND	ND	Paired	159.05±49.85	101	Walker 2013	PhyResSE 1.0	NC_000962.3
ERR551655	Haarlem	DS	DS	DS	S	S	S	S	S	ND	ND	ND	ND	ND	ND	ND	ND	ND	ND	Paired	187.26±54.66	101	Walker 2013	PhyResSE 1.0	NC_000962.3
ERR551931	Haarlem	DS	DS	DS	S	S	S	S	S	ND	ND	ND	ND	ND	ND	ND	ND	ND	ND	Paired	137.12±43.79	101	Walker 2013	PhyResSE 1.0	NC_000962.3
ERR551933	EAI	DS	DS	DS	S	S	S	S	S	ND	ND	ND	ND	ND	ND	ND	ND	ND	ND	Paired	81.56±24.42	101	Walker 2013	PhyResSE 1.0	NC_000962.3
ERR551988	EAI	DS	DS	DS	S	S	S	S	S	ND	ND	ND	ND	ND	ND	ND	ND	ND	ND	Paired	138.79±44.76	101	Walker 2013	PhyResSE 1.0	NC_000962.3
ERR551989	Euro-American Superlineage	DS	DS	DS	S	S	S	S	S	ND	ND	ND	ND	ND	ND	ND	ND	ND	ND	Paired	106.17±29.77	100	Walker 2013	PhyResSE 1.0	NC_000962.3
ERR552153	Haarlem	DS	DS	DS	S	S	S	S	S	ND	ND	ND	ND	ND	ND	ND	ND	ND	ND	Paired	102.55±37.28	101	Walker 2013	PhyResSE 1.0	NC_000962.3
ERR552202	Haarlem	DS	DS	DS	S	S	S	S	S	ND	ND	ND	ND	ND	ND	ND	ND	ND	ND	Paired	111.73±34.81	101	Walker 2013	PhyResSE 1.0	NC_000962.3
ERR552212	Haarlem	DS	DS	DS	S	S	S	S	S	ND	ND	ND	ND	ND	ND	ND	ND	ND	ND	Paired	208.56±56.03	101	Walker 2013	PhyResSE 1.0	NC_000962.3
ERR552577	Haarlem	DS	DS	DS	S	S	S	S	S	ND	ND	ND	ND	ND	ND	ND	ND	ND	ND	Paired	63.05±22.02	101	Walker 2013	PhyResSE 1.0	NC_000962.3
ERR552680	Haarlem	DS	DS	DS	S	S	S	S	S	ND	ND	ND	ND	ND	ND	ND	ND	ND	ND	Paired	116.9±42.83	101	Walker 2013	PhyResSE 1.0	NC_000962.3
ERR553084	Haarlem	DS	DS	DS	S	S	S	S	S	ND	ND	ND	ND	ND	ND	ND	ND	ND	ND	Paired	225.68±69.42	101	Walker 2013	PhyResSE 1.0	NC_000962.3
ERR553088	EAI	DS	DS	DS	S	S	S	S	S	ND	ND	ND	ND	ND	ND	ND	ND	ND	ND	Paired	104.45±69.41	101	Walker 2013	PhyResSE 1.0	NC_000962.3
ERR553271	Haarlem	DS	DS	DS	S	S	S	S	S	ND	ND	ND	ND	ND	ND	ND	ND	ND	ND	Paired	208.27±51.56	101	Walker 2013	PhyResSE 1.0	NC_000962.3
ERR550739	Beijing	DS	DS	DS	S	S	S	S	S	ND	ND	ND	ND	ND	ND	ND	ND	ND	S	Paired	102.07±24.58	144.38	Merker 2015	PhyResSE 1.0	NC_000962.3
ERR550910	Beijing	DS	DS	DS	S	S	S	S	S	ND	ND	ND	ND	ND	ND	ND	ND	ND	S	Paired	274.75±74.8	101	Merker 2015	PhyResSE 1.0	NC_000962.3
ERR550927	Beijing	DS	DS	DS	S	S	S	S	S	ND	ND	ND	ND	ND	ND	ND	ND	ND	S	Paired	73.64±20.42	147.06	Merker 2015	PhyResSE 1.0	NC_000962.3
ERR550957	Beijing	DS	DS	DS	S	S	S	S	S	ND	ND	ND	ND	ND	ND	ND	ND	ND	S	Paired	126.48±40.79	101	Merker 2015	PhyResSE 1.0	NC_000962.3
ERR551007	Beijing	DS	DS	DS	S	S	S	S	S	ND	ND	ND	ND	ND	ND	ND	ND	ND	S	Paired	144.45±44.85	101	Merker 2015	PhyResSE 1.0	NC_000962.3
ERR551086	Beijing	DS	DS	DS	S	S	S	S	S	ND	ND	ND	ND	ND	ND	ND	ND	ND	S	Paired	112.37±33.5	101	Merker 2015	PhyResSE 1.0	NC_000962.3
ERR551201	Beijing	DS	DS	DS	S	S	S	S	S	ND	ND	ND	ND	ND	ND	ND	ND	ND	S	Paired	98.2±26.49	151	Merker 2015	PhyResSE 1.0	NC_000962.3
ERR551225	Beijing	DS	DS	DS	S	S	S	S	S	ND	ND	ND	ND	ND	ND	ND	ND	ND	S	Paired	106.12±34.58	101	Merker 2015	PhyResSE 1.0	NC_000962.3
ERR551520	Beijing	DS	DS	DS	S	S	S	S	S	ND	ND	ND	ND	ND	ND	ND	ND	ND	S	Paired	337.44±100.94	101	Merker 2015	PhyResSE 1.0	NC_000962.3
ERR551572	Beijing	DS	DS	DS	S	S	S	S	S	ND	ND	ND	ND	ND	ND	ND	ND	ND	S	Paired	75.62±24.52	148.99	Merker 2015	PhyResSE 1.0	NC_000962.3
ERR551927	Beijing	DS	DS	DS	S	S	S	S	S	ND	ND	ND	ND	ND	ND	ND	ND	ND	S	Paired	51.33±17.79	235.91	Merker 2015	PhyResSE 1.0	NC_000962.3
ERR551934	Beijing	DS	DS	DS	S	S	S	S	S	ND	ND	ND	ND	ND	ND	ND	ND	ND	S	Paired	220.35±61.51	101	Merker 2015	PhyResSE 1.0	NC_000962.3
ERR551977	Beijing	DS	DS	DS	S	S	S	S	S	ND	ND	ND	ND	ND	ND	ND	ND	ND	S	Paired	49.61±17.29	233.96	Merker 2015	PhyResSE 1.0	NC_000962.3
ERR551990	Beijing	DS	DS	DS	S	S	S	S	S	ND	ND	ND	ND	ND	ND	ND	ND	ND	S	Paired	112.51±39.97	151	Merker 2015	PhyResSE 1.0	NC_000962.3
ERR553081	Beijing	DS	DS	DS	S	S	S	S	S	ND	ND	ND	ND	ND	ND	ND	ND	ND	S	Paired	66.24±22.96	236.19	Merker 2015	PhyResSE 1.0	NC_000962.3
ERR553086	Beijing	DS	DS	DS	S	S	S	S	S	ND	ND	ND	ND	ND	ND	ND	ND	ND	S	Paired	193.92±56.76	101	Merker 2015	PhyResSE 1.0	NC_000962.3
ERR553171	Beijing	DS	DS	DS	S	S	S	S	S	ND	ND	ND	ND	ND	ND	ND	ND	ND	S	Paired	75.57±20.16	101	Merker 2015	PhyResSE 1.0	NC_000962.3
SRR023955	Euro-American Superlineage	DS	DS	DS	S	S	S	S	S	S	S	S	ND	S	S	S	S	S	ND	Single	24.93±11.15	36	Farhat 2013	PhyResSE 1.0	NC_000962.3
SRR024054	Euro-American Superlineage	DS	DS	DS	S	S	S	S	S	S	S	S	ND	S	S	S	S	S	ND	Single	106.47±43.78	51	Farhat 2013	PhyResSE 1.0	NC_000962.3
SRR057510	Euro-American Superlineage	DS	DS	DS	S	S	S	S	S	ND	ND	ND	ND	ND	ND	ND	ND	ND	ND	Paired	208.95±123.23	50	Guthrie 2018	PhyResSE 1.0	NC_000962.3
SRR057595	Euro-American Superlineage	DS	DS	DS	S	S	S	S	S	ND	ND	ND	ND	ND	ND	ND	ND	ND	ND	Paired	216.92±75.93	50	Guthrie 2018	PhyResSE 1.0	NC_000962.3
SRR057610	Euro-American Superlineage	DS	DS	DS	S	S	S	S	S	ND	ND	ND	ND	ND	ND	ND	ND	ND	ND	Paired	218.79±87.24	50	Guthrie 2018	PhyResSE 1.0	NC_000962.3
SRR057619	Euro-American Superlineage	DS	DS	DS	S	S	S	S	S	ND	ND	ND	ND	ND	ND	ND	ND	ND	ND	Paired	218.58±89.42	50	Guthrie 2018	PhyResSE 1.0	NC_000962.3
SRR057659	Euro-American Superlineage	DS	DS	DS	S	S	S	S	S	ND	ND	ND	ND	ND	ND	ND	ND	ND	ND	Paired	218.04±87.14	50	Guthrie 2018	PhyResSE 1.0	NC_000962.3
SRR057660	Euro-American Superlineage	DS	DS	DS	S	S	S	S	S	ND	ND	ND	ND	ND	ND	ND	ND	ND	ND	Paired	111.75±60.69	50	Guthrie 2018	PhyResSE 1.0	NC_000962.3
SRR057725	Euro-American Superlineage	DS	DS	DS	S	S	S	S	S	ND	ND	ND	ND	ND	ND	ND	ND	ND	ND	Paired	190.43±135.83	50	Guthrie 2018	PhyResSE 1.0	NC_000962.3
SRR058415	Euro-American Superlineage	DS	DS	DS	S	S	S	S	S	ND	ND	ND	ND	ND	ND	ND	ND	ND	ND	Paired	156.4±69.11	50	Guthrie 2018	PhyResSE 1.0	NC_000962.3
SRR058417	Euro-American Superlineage	DS	DS	DS	S	S	S	S	S	ND	ND	ND	ND	ND	ND	ND	ND	ND	ND	Paired	208.29±61.55	50	Guthrie 2018	PhyResSE 1.0	NC_000962.3
SRR058418	Euro-American Superlineage	DS	DS	DS	S	S	S	S	S	ND	ND	ND	ND	ND	ND	ND	ND	ND	ND	Paired	147.84±53.51	50	Guthrie 2018	PhyResSE 1.0	NC_000962.3
SRR058419	Euro-American Superlineage	DS	DS	DS	S	S	S	S	S	ND	ND	ND	ND	ND	ND	ND	ND	ND	ND	Paired	151.2±54.37	50	Guthrie 2018	PhyResSE 1.0	NC_000962.3
SRR058420	Euro-American Superlineage	DS	DS	DS	S	S	S	S	S	ND	ND	ND	ND	ND	ND	ND	ND	ND	ND	Paired	136.36±65.62	50	Guthrie 2018	PhyResSE 1.0	NC_000962.3
SRR1047969	Beijing	DS	DS	DS	S	S	S	S	S	ND	ND	ND	ND	ND	ND	ND	ND	ND	ND	Paired	411.74±195.96	101	Farhat 2013	PhyResSE 1.0	NC_000962.3
SRR1144742	EAI "Manila"	DS	DS	DS	S	S	S	S	S	ND	ND	ND	ND	ND	ND	ND	ND	ND	ND	Paired	109.51±25.49	101	Farhat 2013	PhyResSE 1.0	NC_000962.3
SRR1144761	EAI "Manila"	DS	DS	DS	S	S	S	S	S	ND	ND	ND	ND	ND	ND	ND	ND	ND	ND	Paired	151.13±29.87	101	Farhat 2013	PhyResSE 1.0	NC_000962.3
SRR1158931	Euro-American Superlineage	DS	DS	DS	S	S	S	S	S	ND	ND	S	ND	S	ND	S	S	S	ND	Paired	129.33±45.81	101	Wollenberg 2017	PhyResSE 1.0	NC_000962.3
SRR1159171	Euro-American Superlineage	DS	DS	DS	S	S	S	S	S	ND	ND	S	ND	S	ND	S	S	S	ND	Paired	123.2±42.84	101	Wollenberg 2017	PhyResSE 1.0	NC_000962.3
SRR1163102	Ural	DS	DS	DS	S	S	S	S	S	ND	ND	S	ND	S	ND	S	S	S	ND	Paired	95.33±19.57	101	Wollenberg 2017	PhyResSE 1.0	NC_000962.3
SRR1163184	LAM	DS	DS	DS	S	S	S	S	S	ND	ND	S	ND	S	ND	S	S	S	ND	Paired	155.19±55.08	101	Wollenberg 2017	PhyResSE 1.0	NC_000962.3
SRR1163368	Beijing	DS	DS	DS	S	S	S	S	S	ND	ND	S	ND	S	ND	S	S	S	ND	Paired	95.34±19.63	101	Wollenberg 2017	PhyResSE 1.0	NC_000962.3
SRR611425	Beijing	DS	DS	DS	S	S	S	S	S	ND	ND	ND	ND	ND	ND	ND	ND	ND	ND	Paired	85.62±21.34	46	Farhat 2013	PhyResSE 1.0	NC_000962.3
SRR974847	Beijing	DS	DS	DS	S	S	S	S	S	ND	ND	ND	ND	ND	ND	ND	ND	ND	ND	Paired	132.55±81.95	101	Farhat 2013	PhyResSE 1.0	NC_000962.3
SRR022870	Beijing	DS	DS	DS	S	S	S	S	S	ND	ND	ND	ND	ND	ND	ND	ND	ND	ND	Single	95.9±40.83	51	Farhat 2013	PhyResSE 1.0	NC_000962.3
SRR022871	Euro-American Superlineage	DS	DS	DS	S	S	S	S	S	ND	ND	ND	ND	ND	ND	ND	ND	ND	ND	Single	52.92±19.28	51	Farhat 2013	PhyResSE 1.0	NC_000962.3
SRR022872	Beijing	DS	DS	DS	S	S	S	S	S	ND	ND	ND	ND	ND	ND	ND	ND	ND	ND	Single	83.68±29.8	51	Farhat 2013	PhyResSE 1.0	NC_000962.3
SRR022874	Delhi⁄CAS	DS	DS	DS	S	S	S	S	S	ND	ND	ND	ND	ND	ND	ND	ND	ND	ND	Single	88.64±36.63	51	Farhat 2013	PhyResSE 1.0	NC_000962.3
SRR022875	EAI	DS	DS	DS	S	S	S	S	S	ND	ND	ND	ND	ND	ND	ND	ND	ND	ND	Single	90.53±32.39	51	Farhat 2013	PhyResSE 1.0	NC_000962.3
SRR022877	Cameroon	DS	DS	DS	S	S	S	S	S	ND	ND	ND	ND	ND	ND	ND	ND	ND	ND	Single	91.43±35.13	51	Farhat 2013	PhyResSE 1.0	NC_000962.3
SRR022882	Delhi⁄CAS	DS	DS	DS	S	S	S	S	S	ND	ND	ND	ND	ND	ND	ND	ND	ND	ND	Single	56.96±25.2	76	Farhat 2013	PhyResSE 1.0	NC_000962.3
SRR029156	LAM	DS	DS	DS	S	S	S	S	S	ND	ND	ND	ND	ND	ND	ND	ND	ND	ND	Single	98.2±35.34	51	Farhat 2013	PhyResSE 1.0	NC_000962.3
ERR1213842	Euro-American Superlineage	EMB	EMB	PRGR	S	S	R	S	ND	ND	ND	ND	ND	ND	ND	ND	ND	ND	ND	Paired	146.25±62.65	101	http://pathogenseq.lshtm.ac.uk/#tuberculosis (Vincent 2012)	PhyResSE 1.0	NC_000962.3
ERR1213844	Euro-American Superlineage	EMB	EMB	PRGR	S	S	R	S	ND	ND	ND	ND	ND	ND	ND	ND	ND	ND	ND	Paired	101.5±42.16	101	http://pathogenseq.lshtm.ac.uk/#tuberculosis (Vincent 2012)	PhyResSE 1.0	NC_000962.3
ERR400431	EAI	EMB	EMB	PRGR	S	S	R	S	S	ND	ND	ND	ND	ND	ND	ND	ND	ND	ND	Paired	103.76±30.84	100	Walker 2013	PhyResSE 1.0	NC_000962.3
SRR2101037	Euro-American Superlineage	EMB	EMB	PRGR	S	S	R	ND	S	ND	ND	ND	ND	ND	S	ND	ND	ND	ND	Paired	116.99±30.11	100	Walker 2013	PhyResSE 1.0	NC_000962.3
ERR1034736	LAM	EMB	DS	PRGS	S	S	R	S	ND	S	ND	ND	ND	ND	S	ND	ND	ND	ND	Paired	419.01±78.6	101	Coll 2018; Oppong 2019	PhyResSE 1.0	NC_000962.3
ERR1034744	Euro-American Superlineage	EMB	DS	PRGS	S	S	R	S	ND	S	ND	ND	ND	ND	S	ND	ND	ND	ND	Paired	149.77±34.7	105	Coll 2018; Oppong 2019	PhyResSE 1.0	NC_000962.3
ERR1213892	LAM	EMB	DS	PRGS	S	S	R	S	ND	ND	ND	ND	ND	ND	ND	ND	ND	ND	ND	Paired	115.8±42.92	101	http://pathogenseq.lshtm.ac.uk/#tuberculosis (Vincent 2012)	PhyResSE 1.0	NC_000962.3
ERR1213949	EAI	EMB	DS	PRGS	S	S	R	S	ND	ND	ND	ND	ND	ND	ND	ND	ND	ND	ND	Paired	952.16±349.34	101	http://pathogenseq.lshtm.ac.uk/#tuberculosis (Vincent 2012)	PhyResSE 1.0	NC_000962.3
ERR133875	Beijing	EMB	DS	PRGS	S	S	R	S	S	ND	ND	ND	ND	ND	ND	ND	ND	ND	ND	Paired	236.63±38.26	100	Casali 2014	PhyResSE 1.0	NC_000962.3
ERR137207	Beijing	EMB	DS	PRGS	S	S	R	S	S	ND	ND	ND	ND	ND	ND	ND	ND	ND	ND	Paired	192.49±30.93	100	Casali 2014	PhyResSE 1.0	NC_000962.3
ERR158572	Beijing	EMB	DS	PRGS	S	S	R	S	S	ND	ND	ND	ND	ND	ND	ND	ND	ND	ND	Paired	146.65±23.34	100	Casali 2014	PhyResSE 1.0	NC_000962.3
ERR3256162	EAI "Manila"	EMB	DS	PRGS	S	S	R	ND	ND	S	S	S	ND	ND	ND	ND	ND	ND	ND	Paired	105.28±18.75	287.71	Phelan 2019	PhyResSE 1.0	NC_000962.3
SRR2101732	Euro-American Superlineage	EMB	DS	PRGS	S	S	R	S	S	S	S	S	S	S	ND	ND	ND	ND	ND	Paired	18.97±7.28	273.27	Walker 2013	PhyResSE 1.0	NC_000962.3
ERR036203	LAM	INH	INH	PRGR	R	S	S	S	ND	ND	ND	ND	ND	ND	ND	ND	ND	ND	ND	Paired	79.43±20.47	75	Coll 2018; Guerra-Assunção 2015	PhyResSE 1.0	NC_000962.3
ERR1034758	LAM	INH	INH	PRGR	R	S	S	S	ND	S	ND	ND	ND	ND	S	ND	ND	ND	ND	Paired	581.91±132.28	101	Coll 2018; Oppong 2019	PhyResSE 1.0	NC_000962.3
ERR1213832	Beijing	INH	INH	PRGR	R	S	S	S	ND	ND	ND	ND	ND	ND	ND	ND	ND	ND	ND	Paired	108.15±43.16	101	http://pathogenseq.lshtm.ac.uk/#tuberculosis (Vincent 2012)	PhyResSE 1.0	NC_000962.3
ERR245838	Delhi⁄CAS	INH	INH	PRGR	R	S	S	S	S	ND	ND	ND	ND	ND	ND	ND	ND	ND	ND	Paired	146.22±45	75	Coll 2018; Guerra-Assunção 2015	PhyResSE 1.0	NC_000962.3
ERR3256113	EAI "Manila"	INH	INH	PRGR	R	S	S	S	ND	S	S	S	ND	ND	ND	ND	ND	ND	ND	Paired	152.24±25.59	293.34	Phelan 2019	PhyResSE 1.0	NC_000962.3
ERR3256141	EAI "Manila"	INH	INH	PRGR	R	S	S	S	ND	S	S	S	ND	ND	ND	ND	ND	ND	ND	Paired	126.19±26.66	295.14	Phelan 2019	PhyResSE 1.0	NC_000962.3
ERR400399	EAI	INH	INH	PRGR	R	S	S	S	S	ND	ND	ND	ND	ND	ND	ND	ND	ND	ND	Paired	153.34±41.94	100	Walker 2013	PhyResSE 1.0	NC_000962.3
ERR400422	Delhi⁄CAS	INH	INH	PRGR	R	S	S	S	S	S	S	S	S	S	ND	ND	ND	ND	ND	Paired	151.1±36.4	100	Walker 2013	PhyResSE 1.0	NC_000962.3
SRR1723553	Beijing	INH	INH	PRGR	R	S	S	S	ND	ND	S	ND	ND	S	ND	ND	ND	ND	ND	Single	174.03±49.93	101	Hicks 2018	PhyResSE 1.0	NC_000962.3
SRR1723564	Beijing	INH	INH	PRGR	R	S	S	S	ND	ND	S	ND	ND	S	ND	ND	ND	ND	ND	Single	117.44±39.24	101	Hicks 2018	PhyResSE 1.0	NC_000962.3
SRR1723926	Euro-American Superlineage	INH	INH	PRGR	R	S	S	S	ND	ND	S	ND	ND	S	ND	ND	ND	ND	ND	Single	179.12±38.24	101	Hicks 2018	PhyResSE 1.0	NC_000962.3
SRR1724014	Euro-American Superlineage	INH	INH	PRGR	R	S	S	S	ND	ND	S	ND	ND	S	ND	ND	ND	ND	ND	Single	157.65±33.94	101	Hicks 2018	PhyResSE 1.0	NC_000962.3
SRR2099987	S-type	INH	INH	PRGR	R	S	S	ND	S	ND	ND	ND	ND	ND	S	ND	ND	ND	ND	Paired	42.08±14.9	201	Walker 2013	PhyResSE 1.0	NC_000962.3
SRR2100370	EAI	INH	INH	PRGR	R	S	S	S	S	S	S	S	S	S	S	ND	ND	ND	ND	Paired	190.21±39.73	100	Walker 2013	PhyResSE 1.0	NC_000962.3
SRR2101541	Euro-American Superlineage	INH	INH	PRGR	R	S	S	S	S	S	S	S	S	S	ND	ND	ND	ND	ND	Paired	65.36±20.76	237.82	Walker 2013	PhyResSE 1.0	NC_000962.3
ERR037491	EAI	INH	INH	PRGR	R	S	S	S	S	ND	ND	ND	ND	ND	ND	ND	ND	ND	ND	Paired	218.91±46.63	75	Coll 2018; Guerra-Assunção 2015	PhyResSE 1.0	NC_000962.3
ERR046834	Cameroon	INH	INH	PRGR	R	S	S	ND	S	ND	ND	ND	ND	ND	S	ND	ND	ND	ND	Paired	212.19±59.55	75	Walker 2013	PhyResSE 1.0	NC_000962.3
ERR1034636	LAM	INH	INH	PRGR	R	S	S	S	S	ND	ND	ND	ND	ND	ND	ND	ND	ND	ND	Paired	286.38±60.23	101	Coll 2018; Oppong 2019	PhyResSE 1.0	NC_000962.3
ERR1034747	LAM	INH	INH	PRGR	R	S	S	S	ND	S	ND	ND	ND	ND	S	ND	ND	ND	ND	Paired	529.34±88.96	101	Coll 2018; Oppong 2019	PhyResSE 1.0	NC_000962.3
ERR1034752	LAM	INH	INH	PRGR	R	S	S	S	ND	S	ND	ND	ND	ND	S	ND	ND	ND	ND	Paired	851.64±151.75	101	Coll 2018; Oppong 2019	PhyResSE 1.0	NC_000962.3
ERR1034753	Euro-American Superlineage	INH	INH	PRGR	R	S	S	S	ND	S	ND	ND	ND	ND	S	ND	ND	ND	ND	Paired	447.23±83.13	101	Coll 2018; Oppong 2019	PhyResSE 1.0	NC_000962.3
ERR1034774	LAM	INH	INH	PRGR	R	S	ND	ND	ND	ND	ND	ND	ND	ND	ND	ND	ND	ND	ND	Paired	102.97±28.15	101	Coll 2018; Oppong 2019	PhyResSE 1.0	NC_000962.3
ERR1034790	Euro-American Superlineage	INH	INH	PRGR	R	S	S	S	ND	S	ND	ND	ND	ND	ND	ND	ND	ND	ND	Paired	641±118.14	101	Coll 2018; Oppong 2019	PhyResSE 1.0	NC_000962.3
ERR1034794	LAM	INH	INH	PRGR	R	S	S	S	ND	S	ND	ND	ND	ND	S	ND	ND	ND	ND	Paired	594.93±113.54	101	Coll 2018; Oppong 2019	PhyResSE 1.0	NC_000962.3
ERR1213833	Delhi⁄CAS	INH	INH	PRGR	R	S	S	S	ND	ND	ND	ND	ND	ND	ND	ND	ND	ND	ND	Paired	137.83±57.14	101	http://pathogenseq.lshtm.ac.uk/#tuberculosis (Vincent 2012)	PhyResSE 1.0	NC_000962.3
SRR1723420	Beijing	INH	INH	PRGR	R	S	S	S	ND	ND	S	ND	ND	S	ND	ND	ND	ND	ND	Single	197.85±49.09	101	Hicks 2018	PhyResSE 1.0	NC_000962.3
SRR1723913	Euro-American Superlineage	INH	INH	PRGR	R	S	S	S	ND	ND	S	ND	ND	S	ND	ND	ND	ND	ND	Single	192.65±37.63	101	Hicks 2018	PhyResSE 1.0	NC_000962.3
ERR1035126	EAI	INH	INH	PRGR	R	S	S	S	S	ND	ND	ND	ND	ND	ND	ND	ND	ND	ND	Paired	234.7±51.2	92	Coll 2018; Oppong 2019	PhyResSE 1.0	NC_000962.3
ERR1035133	Beijing	INH	INH	PRGR	R	S	ND	ND	ND	ND	ND	ND	ND	ND	ND	ND	ND	ND	ND	Paired	490.48±82.83	92	Coll 2018; Oppong 2019	PhyResSE 1.0	NC_000962.3
ERR1035154	Euro-American Superlineage	INH	INH	PRGR	R	S	S	S	ND	ND	ND	ND	ND	ND	ND	ND	ND	ND	ND	Paired	52.17±12.15	100	Coll 2018; Oppong 2019	PhyResSE 1.0	NC_000962.3
ERR1035198	LAM	INH	INH	PRGR	R	S	S	S	S	ND	ND	ND	ND	ND	ND	ND	ND	ND	ND	Paired	108.02±23.64	101	Coll 2018; Oppong 2019	PhyResSE 1.0	NC_000962.3
ERR3256145	EAI "Manila"	INH	INH	PRGR	R	S	S	S	ND	S	S	S	ND	ND	ND	ND	ND	ND	ND	Paired	132.43±23.11	292.81	Phelan 2019	PhyResSE 1.0	NC_000962.3
ERR3256146	EAI "Manila"	INH	INH	PRGR	R	S	S	S	ND	S	S	S	ND	ND	ND	ND	ND	ND	ND	Paired	132.49±22.75	292.18	Phelan 2019	PhyResSE 1.0	NC_000962.3
ERR3256148	EAI "Manila"	INH	INH	PRGR	R	S	S	S	ND	S	S	S	ND	ND	ND	ND	ND	ND	ND	Paired	131.6±25.59	291.43	Phelan 2019	PhyResSE 1.0	NC_000962.3
ERR551038	Haarlem	INH	INH	PRGR	R	S	S	S	S	ND	ND	ND	ND	ND	ND	ND	ND	ND	ND	Paired	129.3±35	238.27	Walker 2013	PhyResSE 1.0	NC_000962.3
ERR551214	Beijing	INH	INH	PRGR	R	S	S	S	S	ND	ND	ND	ND	ND	ND	ND	ND	ND	S	Paired	85.79±32.91	72	Merker 2015	PhyResSE 1.0	NC_000962.3
SRR1723650	Beijing	INH	INH	PRGR	R	S	S	S	ND	ND	S	ND	ND	S	ND	ND	ND	ND	ND	Single	210.89±65.12	101	Hicks 2018	PhyResSE 1.0	NC_000962.3
SRR1723666	Beijing	INH	INH	PRGR	R	S	S	S	ND	ND	S	ND	ND	S	ND	ND	ND	ND	ND	Single	179.44±55.93	101	Hicks 2018	PhyResSE 1.0	NC_000962.3
SRR1723726	Beijing	INH	INH	PRGR	R	S	S	S	ND	ND	S	ND	ND	S	ND	ND	ND	ND	ND	Single	202.19±68.08	101	Hicks 2018	PhyResSE 1.0	NC_000962.3
SRR1723733	Beijing	INH	INH	PRGR	R	S	S	S	ND	ND	S	ND	ND	S	ND	ND	ND	ND	ND	Single	183.13±54.3	101	Hicks 2018	PhyResSE 1.0	NC_000962.3
SRR1723753	Beijing	INH	INH	PRGR	R	S	S	S	ND	ND	S	ND	ND	S	ND	ND	ND	ND	ND	Single	201.45±64.57	101	Hicks 2018	PhyResSE 1.0	NC_000962.3
SRR1723754	Beijing	INH	INH	PRGR	R	S	S	S	ND	ND	S	ND	ND	S	ND	ND	ND	ND	ND	Single	159.98±50.24	101	Hicks 2018	PhyResSE 1.0	NC_000962.3
SRR1723775	Beijing	INH	INH	PRGR	R	S	S	S	ND	ND	S	ND	ND	S	ND	ND	ND	ND	ND	Single	194.96±59.66	101	Hicks 2018	PhyResSE 1.0	NC_000962.3
SRR1723800	Beijing	INH	INH	PRGR	R	S	S	S	ND	ND	S	ND	ND	S	ND	ND	ND	ND	ND	Single	156.9±49.26	101	Hicks 2018	PhyResSE 1.0	NC_000962.3
SRR1723818	Beijing	INH	INH	PRGR	R	S	S	S	ND	ND	S	ND	ND	S	ND	ND	ND	ND	ND	Single	175.78±52.97	101	Hicks 2018	PhyResSE 1.0	NC_000962.3
SRR1723824	Beijing	INH	INH	PRGR	R	S	S	S	ND	ND	S	ND	ND	S	ND	ND	ND	ND	ND	Single	263.04±80.77	101	Hicks 2018	PhyResSE 1.0	NC_000962.3
SRR1723825	Beijing	INH	INH	PRGR	R	S	S	S	ND	ND	S	ND	ND	S	ND	ND	ND	ND	ND	Single	152.3±48.43	101	Hicks 2018	PhyResSE 1.0	NC_000962.3
SRR1723831	Beijing	INH	INH	PRGR	R	S	S	S	ND	ND	S	ND	ND	S	ND	ND	ND	ND	ND	Single	219.88±71.85	101	Hicks 2018	PhyResSE 1.0	NC_000962.3
SRR1723852	Beijing	INH	INH	PRGR	R	S	S	S	ND	ND	S	ND	ND	S	ND	ND	ND	ND	ND	Single	543.09±175.33	101	Hicks 2018	PhyResSE 1.0	NC_000962.3
SRR1723879	Beijing	INH	INH	PRGR	R	S	S	S	ND	ND	S	ND	ND	S	ND	ND	ND	ND	ND	Single	217.71±68.88	101	Hicks 2018	PhyResSE 1.0	NC_000962.3
ERR067683	LAM	INH	INH	PRGR	R	S	S	S	S	ND	ND	ND	ND	ND	ND	ND	ND	ND	ND	Paired	91.37±14.27	100	Casali 2014	PhyResSE 1.0	NC_000962.3
ERR1035200	LAM	INH	INH	PRGR	R	S	S	S	S	ND	ND	ND	ND	ND	ND	ND	ND	ND	ND	Paired	261.6±57.88	105	Coll 2018; Oppong 2019	PhyResSE 1.0	NC_000962.3
ERR1035216	LAM	INH	INH	PRGR	R	S	S	S	S	ND	ND	ND	ND	ND	ND	ND	ND	ND	ND	Paired	339.26±78.41	101	Coll 2018; Oppong 2019	PhyResSE 1.0	NC_000962.3
ERR1213834	Beijing	INH	INH	PRGR	R	S	S	S	ND	ND	ND	ND	ND	ND	ND	ND	ND	ND	ND	Paired	124.89±35.92	101	http://pathogenseq.lshtm.ac.uk/#tuberculosis (Vincent 2012)	PhyResSE 1.0	NC_000962.3
ERR1213912	Haarlem	INH	INH	PRGR	R	S	S	S	ND	ND	ND	ND	ND	ND	ND	ND	ND	ND	ND	Paired	119.64±47.84	101	http://pathogenseq.lshtm.ac.uk/#tuberculosis (Vincent 2012)	PhyResSE 1.0	NC_000962.3
ERR144559	Haarlem	INH	INH	PRGR	R	S	S	S	S	ND	ND	ND	ND	ND	ND	ND	ND	ND	ND	Paired	119.59±19.52	100	Casali 2014	PhyResSE 1.0	NC_000962.3
ERR144576	Haarlem	INH	INH	PRGR	R	S	S	S	S	ND	ND	ND	ND	ND	ND	ND	ND	ND	ND	Paired	291.32±49.19	100	Casali 2014	PhyResSE 1.0	NC_000962.3
ERR3256153	EAI "Manila"	INH	INH	PRGR	R	ND	S	S	ND	S	S	S	ND	ND	ND	ND	ND	ND	ND	Paired	147.71±26.46	290.21	Phelan 2019	PhyResSE 1.0	NC_000962.3
ERR3256159	EAI "Manila"	INH	INH	PRGR	R	S	S	S	ND	S	S	S	ND	ND	ND	ND	ND	ND	ND	Paired	114.96±19.93	287.16	Phelan 2019	PhyResSE 1.0	NC_000962.3
ERR3256165	EAI "Manila"	INH	INH	PRGR	R	S	S	S	ND	S	S	S	ND	ND	ND	ND	ND	ND	ND	Paired	91.45±16.21	290.03	Phelan 2019	PhyResSE 1.0	NC_000962.3
ERR3256171	EAI "Manila"	INH	INH	PRGR	R	S	S	S	ND	S	S	S	ND	ND	ND	ND	ND	ND	ND	Paired	97.85±16.88	289.62	Phelan 2019	PhyResSE 1.0	NC_000962.3
ERR3256172	EAI "Manila"	INH	INH	PRGR	R	S	S	S	ND	S	S	S	ND	ND	ND	ND	ND	ND	ND	Paired	117.16±19.47	287.88	Phelan 2019	PhyResSE 1.0	NC_000962.3
ERR553314	Euro-American Superlineage	INH	INH	PRGR	R	S	S	S	S	ND	ND	ND	ND	ND	ND	ND	ND	ND	ND	Paired	96.38±28.23	245.63	Walker 2013	PhyResSE 1.0	NC_000962.3
ERR1034980	Euro-American Superlineage	INH	INH	PRGR	R	S	S	S	ND	ND	ND	ND	ND	ND	ND	S	ND	ND	ND	Paired	133.47±37.26	105	Coll 2018; Oppong 2019	PhyResSE 1.0	NC_000962.3
ERR1034998	LAM	INH	INH	PRGR	R	S	S	S	ND	ND	ND	ND	ND	ND	ND	S	ND	ND	ND	Paired	155.66±69.93	105	Coll 2018; Oppong 2019	PhyResSE 1.0	NC_000962.3
ERR1035018	Euro-American Superlineage	INH	INH	PRGR	R	S	S	S	ND	ND	ND	ND	ND	ND	ND	S	ND	ND	ND	Paired	219.87±67.52	105	Coll 2018; Oppong 2019	PhyResSE 1.0	NC_000962.3
ERR108429	Ural	INH	INH	PRGR	R	S	S	S	S	ND	ND	ND	ND	ND	ND	ND	ND	ND	ND	Paired	127.44±18.5	100	Casali 2014	PhyResSE 1.0	NC_000962.3
ERR133961	Haarlem	INH	INH	PRGR	R	S	S	S	S	ND	ND	ND	ND	ND	ND	ND	ND	ND	ND	Paired	194.12±30.95	100	Casali 2014	PhyResSE 1.0	NC_000962.3
ERR144598	Ural	INH	INH	PRGR	R	S	S	S	S	ND	ND	ND	ND	ND	ND	ND	ND	ND	ND	Paired	131.27±18.47	100	Casali 2014	PhyResSE 1.0	NC_000962.3
ERR144605	Ural	INH	INH	PRGR	R	S	S	S	S	ND	ND	ND	ND	ND	ND	ND	ND	ND	ND	Paired	128.43±18.79	100	Casali 2014	PhyResSE 1.0	NC_000962.3
ERR3256233	EAI "Manila"	INH	INH	PRGR	R	S	S	S	ND	S	S	S	ND	ND	ND	ND	ND	ND	ND	Paired	148.45±23.79	289.5	Phelan 2019	PhyResSE 1.0	NC_000962.3
ERR3256251	EAI "Manila"	INH	INH	PRGR	R	S	S	S	ND	S	S	S	ND	ND	ND	ND	ND	ND	ND	Paired	96.32±17.49	292.47	Phelan 2019	PhyResSE 1.0	NC_000962.3
ERR3256267	EAI "Manila"	INH	INH	PRGR	R	S	S	S	ND	ND	S	S	ND	ND	ND	ND	ND	ND	ND	Paired	1323.44±189.39	151	Phelan 2019	PhyResSE 1.0	NC_000962.3
ERR550936	Euro-American Superlineage	INH	INH	PRGR	R	S	S	S	S	ND	ND	ND	ND	ND	ND	ND	ND	ND	ND	Paired	147.58±40.66	101	Walker 2013	PhyResSE 1.0	NC_000962.3
ERR551091	Haarlem	INH	INH	PRGR	R	S	S	S	S	ND	ND	ND	ND	ND	ND	ND	ND	ND	ND	Paired	244.28±70.18	101	Walker 2013	PhyResSE 1.0	NC_000962.3
ERR551663	Delhi⁄CAS	INH	INH	PRGR	R	S	S	S	S	ND	ND	ND	ND	ND	ND	ND	ND	ND	ND	Paired	123.77±36.19	101	Walker 2013	PhyResSE 1.0	NC_000962.3
SRR1723427	Beijing	INH	INH	PRGR	R	S	S	S	ND	ND	S	ND	ND	S	ND	ND	ND	ND	ND	Single	135.5±33.27	101	Hicks 2018	PhyResSE 1.0	NC_000962.3
SRR1723490	Beijing	INH	INH	PRGR	R	S	S	S	ND	ND	S	ND	ND	S	ND	ND	ND	ND	ND	Single	155.78±44.51	101	Hicks 2018	PhyResSE 1.0	NC_000962.3
SRR1723503	Beijing	INH	INH	PRGR	R	S	S	S	ND	ND	S	ND	ND	S	ND	ND	ND	ND	ND	Single	223.75±62.38	101	Hicks 2018	PhyResSE 1.0	NC_000962.3
SRR1723511	Beijing	INH	INH	PRGR	R	S	S	S	ND	ND	S	ND	ND	S	ND	ND	ND	ND	ND	Single	242.67±62.66	101	Hicks 2018	PhyResSE 1.0	NC_000962.3
SRR1723517	Beijing	INH	INH	PRGR	R	S	S	S	ND	ND	S	ND	ND	S	ND	ND	ND	ND	ND	Single	181.63±53.33	101	Hicks 2018	PhyResSE 1.0	NC_000962.3
SRR1723521	Beijing	INH	INH	PRGR	R	S	S	S	ND	ND	S	ND	ND	S	ND	ND	ND	ND	ND	Single	195.89±60.92	101	Hicks 2018	PhyResSE 1.0	NC_000962.3
SRR1723532	Beijing	INH	INH	PRGR	R	S	S	S	ND	ND	S	ND	ND	S	ND	ND	ND	ND	ND	Single	244.9±73.76	101	Hicks 2018	PhyResSE 1.0	NC_000962.3
SRR1723536	Beijing	INH	INH	PRGR	R	S	S	S	ND	ND	S	ND	ND	S	ND	ND	ND	ND	ND	Single	244.67±69.82	101	Hicks 2018	PhyResSE 1.0	NC_000962.3
SRR1723575	Beijing	INH	INH	PRGR	R	S	S	S	ND	ND	S	ND	ND	S	ND	ND	ND	ND	ND	Single	186.45±60.85	101	Hicks 2018	PhyResSE 1.0	NC_000962.3
SRR1723614	Beijing	INH	INH	PRGR	R	S	S	S	ND	ND	S	ND	ND	S	ND	ND	ND	ND	ND	Single	137.75±45.5	101	Hicks 2018	PhyResSE 1.0	NC_000962.3
ERR036226	LAM	INH	INH	PRGR	R	S	S	S	S	ND	ND	ND	ND	ND	ND	ND	ND	ND	ND	Paired	112.8±26.21	75	Coll 2018; Guerra-Assunção 2015	PhyResSE 1.0	NC_000962.3
ERR036234	LAM	INH	INH	PRGR	R	S	S	S	S	ND	ND	ND	ND	ND	ND	ND	ND	ND	ND	Paired	109.03±24.22	75	Coll 2018; Guerra-Assunção 2015	PhyResSE 1.0	NC_000962.3
ERR037475	LAM	INH	INH	PRGR	R	S	S	S	S	ND	ND	ND	ND	ND	ND	ND	ND	ND	ND	Paired	234.56±60.85	75	Coll 2018; Guerra-Assunção 2015	PhyResSE 1.0	NC_000962.3
ERR037522	LAM	INH	INH	PRGR	R	S	S	S	S	ND	ND	ND	ND	ND	ND	ND	ND	ND	ND	Paired	357.41±81.53	75	Coll 2018; Guerra-Assunção 2015	PhyResSE 1.0	NC_000962.3
ERR046778	Euro-American Superlineage	INH	INH	PRGR	R	S	S	ND	S	ND	ND	ND	ND	ND	S	ND	ND	ND	ND	Paired	137.74±40.1	75	Walker 2013	PhyResSE 1.0	NC_000962.3
ERR046981	Cameroon	INH	INH	PRGR	R	S	S	ND	S	ND	ND	ND	ND	ND	ND	ND	ND	ND	ND	Paired	109.1±25.79	75	Walker 2013	PhyResSE 1.0	NC_000962.3
ERR047002	EAI	INH	INH	PRGR	R	S	S	ND	S	ND	ND	ND	ND	ND	ND	ND	ND	ND	ND	Paired	109.2±27.24	75	Walker 2013	PhyResSE 1.0	NC_000962.3
ERR1035035	Beijing	INH	INH	PRGR	R	S	S	S	ND	ND	ND	ND	ND	ND	ND	S	ND	ND	ND	Paired	124.27±42.56	105	Coll 2018; Oppong 2019	PhyResSE 1.0	NC_000962.3
ERR1035060	Beijing	INH	INH	PRGR	R	S	S	ND	ND	ND	ND	ND	ND	ND	ND	ND	ND	ND	ND	Paired	132.51±58.94	105	Coll 2018; Oppong 2019	PhyResSE 1.0	NC_000962.3
ERR1035062	S-type	INH	INH	PRGR	R	S	S	S	ND	ND	ND	ND	ND	ND	ND	S	ND	ND	ND	Paired	109.42±30.66	105	Coll 2018; Oppong 2019	PhyResSE 1.0	NC_000962.3
ERR1035109	Euro-American Superlineage	INH	INH	PRGR	R	S	ND	ND	ND	ND	ND	ND	ND	ND	ND	ND	ND	ND	ND	Paired	114.79±17.51	92	Coll 2018; Oppong 2019	PhyResSE 1.0	NC_000962.3
ERR126620	Delhi⁄CAS	INH	INH	PRGR	R	S	ND	ND	ND	ND	ND	ND	ND	ND	ND	ND	ND	ND	ND	Paired	52.75±10.11	100	Coll 2018; Guerra-Assunção 2015	PhyResSE 1.0	NC_000962.3
ERR133977	LAM	INH	INH	PRGR	R	S	S	S	S	ND	ND	ND	ND	ND	ND	ND	ND	ND	ND	Paired	209.39±37.53	100	Casali 2014	PhyResSE 1.0	NC_000962.3
ERR161043	LAM	INH	INH	PRGR	R	S	S	S	S	ND	ND	ND	ND	ND	ND	ND	ND	ND	ND	Paired	104.69±18.55	100	Coll 2018; Guerra-Assunção 2015	PhyResSE 1.0	NC_000962.3
ERR161060	LAM	INH	INH	PRGR	R	S	S	S	S	ND	ND	ND	ND	ND	ND	ND	ND	ND	ND	Paired	152.37±25.64	100	Coll 2018; Guerra-Assunção 2015	PhyResSE 1.0	NC_000962.3
ERR161138	EAI	INH	INH	PRGR	R	S	S	S	S	ND	ND	ND	ND	ND	ND	ND	ND	ND	ND	Paired	77.33±13.79	100	Coll 2018; Guerra-Assunção 2015	PhyResSE 1.0	NC_000962.3
ERR161147	LAM	INH	INH	PRGR	R	S	S	S	S	ND	ND	ND	ND	ND	ND	ND	ND	ND	ND	Paired	73.44±15.98	100	Coll 2018; Guerra-Assunção 2015	PhyResSE 1.0	NC_000962.3
ERR163984	LAM	INH	INH	PRGR	R	S	S	S	S	ND	ND	ND	ND	ND	ND	ND	ND	ND	ND	Paired	79.63±15.82	100	Coll 2018; Guerra-Assunção 2015	PhyResSE 1.0	NC_000962.3
ERR163997	LAM	INH	INH	PRGR	R	S	S	S	ND	ND	ND	ND	ND	ND	ND	ND	ND	ND	ND	Paired	104.61±19.27	100	Coll 2018; Guerra-Assunção 2015	PhyResSE 1.0	NC_000962.3
ERR164001	LAM	INH	INH	PRGR	R	S	S	S	S	ND	ND	ND	ND	ND	ND	ND	ND	ND	ND	Paired	87.7±17.17	100	Coll 2018; Guerra-Assunção 2015	PhyResSE 1.0	NC_000962.3
ERR176463	LAM	INH	INH	PRGR	R	S	S	S	S	ND	ND	ND	ND	ND	ND	ND	ND	ND	ND	Paired	50.25±14.95	100	Coll 2018; Guerra-Assunção 2015	PhyResSE 1.0	NC_000962.3
ERR176468	LAM	INH	INH	PRGR	R	S	S	S	S	ND	ND	ND	ND	ND	ND	ND	ND	ND	ND	Paired	107.59±25.73	100	Coll 2018; Guerra-Assunção 2015	PhyResSE 1.0	NC_000962.3
ERR176477	LAM	INH	INH	PRGR	R	S	S	S	S	ND	ND	ND	ND	ND	ND	ND	ND	ND	ND	Paired	80.14±21.33	100	Coll 2018; Guerra-Assunção 2015	PhyResSE 1.0	NC_000962.3
ERR176501	LAM	INH	INH	PRGR	R	S	S	S	S	ND	ND	ND	ND	ND	ND	ND	ND	ND	ND	Paired	77.06±18.42	100	Coll 2018; Guerra-Assunção 2015	PhyResSE 1.0	NC_000962.3
ERR176543	LAM	INH	INH	PRGR	R	S	S	S	S	ND	ND	ND	ND	ND	ND	ND	ND	ND	ND	Paired	115.76±27.78	100	Coll 2018; Guerra-Assunção 2015	PhyResSE 1.0	NC_000962.3
ERR176555	LAM	INH	INH	PRGR	R	S	S	S	S	ND	ND	ND	ND	ND	ND	ND	ND	ND	ND	Paired	92.76±21.36	100	Coll 2018; Guerra-Assunção 2015	PhyResSE 1.0	NC_000962.3
ERR176736	LAM	INH	INH	PRGR	R	S	S	S	S	ND	ND	ND	ND	ND	ND	ND	ND	ND	ND	Paired	108.27±34.7	100	Coll 2018; Guerra-Assunção 2015	PhyResSE 1.0	NC_000962.3
ERR176765	LAM	INH	INH	PRGR	R	S	S	S	S	ND	ND	ND	ND	ND	ND	ND	ND	ND	ND	Paired	53.05±11.82	100	Coll 2018; Guerra-Assunção 2015	PhyResSE 1.0	NC_000962.3
ERR176809	LAM	INH	INH	PRGR	R	S	S	S	ND	ND	ND	ND	ND	ND	ND	ND	ND	ND	ND	Paired	52.11±11.22	100	Coll 2018; Guerra-Assunção 2015	PhyResSE 1.0	NC_000962.3
ERR176828	LAM	INH	INH	PRGR	R	S	S	S	S	ND	ND	ND	ND	ND	ND	ND	ND	ND	ND	Paired	129.78±51.85	100	Coll 2018; Guerra-Assunção 2015	PhyResSE 1.0	NC_000962.3
ERR181680	EAI	INH	INH	PRGR	R	S	S	S	S	ND	ND	ND	ND	ND	ND	ND	ND	ND	ND	Paired	103.29±19.94	100	Coll 2018; Guerra-Assunção 2015	PhyResSE 1.0	NC_000962.3
ERR181692	Delhi⁄CAS	INH	INH	PRGR	R	S	S	S	S	ND	ND	ND	ND	ND	ND	ND	ND	ND	ND	Paired	85.95±17.23	100	Coll 2018; Guerra-Assunção 2015	PhyResSE 1.0	NC_000962.3
ERR181710	LAM	INH	INH	PRGR	R	S	S	S	S	ND	ND	ND	ND	ND	ND	ND	ND	ND	ND	Paired	74.78±12.88	100	Coll 2018; Guerra-Assunção 2015	PhyResSE 1.0	NC_000962.3
ERR181716	LAM	INH	INH	PRGR	R	S	S	S	S	ND	ND	ND	ND	ND	ND	ND	ND	ND	ND	Paired	84.56±15.66	100	Coll 2018; Guerra-Assunção 2015	PhyResSE 1.0	NC_000962.3
ERR181763	Delhi⁄CAS	INH	INH	PRGR	R	S	S	S	S	ND	ND	ND	ND	ND	ND	ND	ND	ND	ND	Paired	118.3±18.72	100	Coll 2018; Guerra-Assunção 2015	PhyResSE 1.0	NC_000962.3
ERR181782	Delhi⁄CAS	INH	INH	PRGR	R	S	S	S	S	ND	ND	ND	ND	ND	ND	ND	ND	ND	ND	Paired	140.38±27.87	100	Coll 2018; Guerra-Assunção 2015	PhyResSE 1.0	NC_000962.3
ERR227990	LAM	INH	INH	PRGR	R	S	S	S	S	ND	ND	ND	ND	ND	ND	ND	ND	ND	ND	Paired	73.5±13.29	100	Casali 2014	PhyResSE 1.0	NC_000962.3
ERR228026	Euro-American Superlineage	INH	INH	PRGR	R	S	S	S	S	ND	ND	ND	ND	ND	ND	ND	ND	ND	ND	Paired	49.72±9.99	100	Casali 2014	PhyResSE 1.0	NC_000962.3
ERR228044	Haarlem	INH	INH	PRGR	R	S	S	S	S	ND	ND	ND	ND	ND	ND	ND	ND	ND	ND	Paired	101.2±15.57	100	Casali 2014	PhyResSE 1.0	NC_000962.3
ERR228058	Ural	INH	INH	PRGR	R	S	S	S	S	ND	ND	ND	ND	ND	ND	ND	ND	ND	ND	Paired	55.56±12.06	100	Casali 2014	PhyResSE 1.0	NC_000962.3
ERR234577	Ural	INH	INH	PRGR	R	S	S	S	S	ND	ND	ND	ND	ND	ND	ND	ND	ND	ND	Paired	64.7±11.09	100	Casali 2014	PhyResSE 1.0	NC_000962.3
ERR245757	Delhi⁄CAS	INH	INH	PRGR	R	S	S	S	S	ND	ND	ND	ND	ND	ND	ND	ND	ND	ND	Paired	346.52±97.87	75	Coll 2018; Guerra-Assunção 2015	PhyResSE 1.0	NC_000962.3
ERR245764	Delhi⁄CAS	INH	INH	PRGR	R	S	ND	ND	S	ND	ND	ND	ND	ND	ND	ND	ND	ND	ND	Paired	114.71±43.63	75	Coll 2018; Guerra-Assunção 2015	PhyResSE 1.0	NC_000962.3
ERR245777	Delhi⁄CAS	INH	INH	PRGR	R	S	S	ND	S	ND	ND	ND	ND	ND	ND	ND	ND	ND	ND	Paired	283.58±69.02	75	Coll 2018; Guerra-Assunção 2015	PhyResSE 1.0	NC_000962.3
ERR245792	Delhi⁄CAS	INH	INH	PRGR	R	S	S	S	S	ND	ND	ND	ND	ND	ND	ND	ND	ND	ND	Paired	347.71±124.52	75	Coll 2018; Guerra-Assunção 2015	PhyResSE 1.0	NC_000962.3
ERR245805	Delhi⁄CAS	INH	INH	PRGR	R	S	S	S	S	ND	ND	ND	ND	ND	ND	ND	ND	ND	ND	Paired	389.79±110.4	75	Coll 2018; Guerra-Assunção 2015	PhyResSE 1.0	NC_000962.3
ERR245832	Delhi⁄CAS	INH	INH	PRGR	R	S	S	S	S	ND	ND	ND	ND	ND	ND	ND	ND	ND	ND	Paired	295.91±85.17	75	Coll 2018; Guerra-Assunção 2015	PhyResSE 1.0	NC_000962.3
ERR181808	Delhi⁄CAS	INH	INH	PRGR	R	S	S	S	S	ND	ND	ND	ND	ND	ND	ND	ND	ND	ND	Paired	69.13±14.46	100	Coll 2018; Guerra-Assunção 2015	PhyResSE 1.0	NC_000962.3
ERR181815	Delhi⁄CAS	INH	INH	PRGR	R	S	S	S	S	ND	ND	ND	ND	ND	ND	ND	ND	ND	ND	Paired	172.44±31.85	100	Coll 2018; Guerra-Assunção 2015	PhyResSE 1.0	NC_000962.3
ERR181896	LAM	INH	INH	PRGR	R	S	S	S	S	ND	ND	ND	ND	ND	ND	ND	ND	ND	ND	Paired	46.18±10.31	100	Coll 2018; Guerra-Assunção 2015	PhyResSE 1.0	NC_000962.3
ERR181909	LAM	INH	INH	PRGR	R	S	S	S	S	ND	ND	ND	ND	ND	ND	ND	ND	ND	ND	Paired	56.87±12.56	100	Coll 2018; Guerra-Assunção 2015	PhyResSE 1.0	NC_000962.3
ERR181921	Haarlem	INH	INH	PRGR	R	S	S	S	S	ND	ND	ND	ND	ND	ND	ND	ND	ND	ND	Paired	64.27±12.49	100	Coll 2018; Guerra-Assunção 2015	PhyResSE 1.0	NC_000962.3
ERR181932	Euro-American Superlineage	INH	INH	PRGR	R	S	S	S	S	ND	ND	ND	ND	ND	ND	ND	ND	ND	ND	Paired	64.51±10.96	100	Coll 2018; Guerra-Assunção 2015	PhyResSE 1.0	NC_000962.3
ERR181942	Euro-American Superlineage	INH	INH	PRGR	R	S	S	S	S	ND	ND	ND	ND	ND	ND	ND	ND	ND	ND	Paired	58.58±9.75	100	Coll 2018; Guerra-Assunção 2015	PhyResSE 1.0	NC_000962.3
ERR181956	LAM	INH	INH	PRGR	R	S	S	S	S	ND	ND	ND	ND	ND	ND	ND	ND	ND	ND	Paired	87.87±16.01	100	Coll 2018; Guerra-Assunção 2015	PhyResSE 1.0	NC_000962.3
ERR190347	Delhi⁄CAS	INH	INH	PRGR	R	S	S	S	S	ND	ND	ND	ND	ND	ND	ND	ND	ND	ND	Paired	87.42±15.86	100	Coll 2018; Guerra-Assunção 2015	PhyResSE 1.0	NC_000962.3
ERR190355	Euro-American Superlineage	INH	INH	PRGR	R	S	S	S	S	ND	ND	ND	ND	ND	ND	ND	ND	ND	ND	Paired	102.27±15.33	100	Coll 2018; Guerra-Assunção 2015	PhyResSE 1.0	NC_000962.3
ERR211990	Euro-American Superlineage	INH	INH	PRGR	R	S	S	S	S	ND	ND	ND	ND	ND	ND	ND	ND	ND	ND	Paired	56.17±10.82	100	Coll 2018; Guerra-Assunção 2015	PhyResSE 1.0	NC_000962.3
ERR212006	LAM	INH	INH	PRGR	R	S	S	S	S	ND	ND	ND	ND	ND	ND	ND	ND	ND	ND	Paired	51.25±11	100	Coll 2018; Guerra-Assunção 2015	PhyResSE 1.0	NC_000962.3
ERR212017	Delhi⁄CAS	INH	INH	PRGR	R	S	S	S	S	ND	ND	ND	ND	ND	ND	ND	ND	ND	ND	Paired	73.81±16.68	100	Coll 2018; Guerra-Assunção 2015	PhyResSE 1.0	NC_000962.3
ERR212088	EAI	INH	INH	PRGR	R	S	S	S	S	ND	ND	ND	ND	ND	ND	ND	ND	ND	ND	Paired	137.57±24.28	100	Coll 2018; Guerra-Assunção 2015	PhyResSE 1.0	NC_000962.3
ERR212127	LAM	INH	INH	PRGR	R	S	ND	S	S	ND	ND	ND	ND	ND	ND	ND	ND	ND	ND	Paired	81.89±31.47	100	Coll 2018; Guerra-Assunção 2015	PhyResSE 1.0	NC_000962.3
ERR212146	Delhi⁄CAS	INH	INH	PRGR	R	S	S	ND	S	ND	ND	ND	ND	ND	ND	ND	ND	ND	ND	Paired	112.19±37.45	100	Coll 2018; Guerra-Assunção 2015	PhyResSE 1.0	NC_000962.3
ERR212179	EAI	INH	INH	PRGR	R	S	S	S	S	ND	ND	ND	ND	ND	ND	ND	ND	ND	ND	Paired	168.41±62.91	100	Coll 2018; Guerra-Assunção 2015	PhyResSE 1.0	NC_000962.3
ERR3256193	EAI "Manila"	INH	INH	PRGR	R	S	S	S	ND	S	S	S	ND	ND	ND	ND	ND	ND	ND	Paired	99.98±17.81	292	Phelan 2019	PhyResSE 1.0	NC_000962.3
ERR3256194	EAI "Manila"	INH	INH	PRGR	R	S	S	S	ND	S	S	S	ND	ND	ND	ND	ND	ND	ND	Paired	112.2±19.18	290.88	Phelan 2019	PhyResSE 1.0	NC_000962.3
ERR3256222	EAI "Manila"	INH	INH	PRGR	R	S	S	S	ND	S	S	S	ND	ND	ND	ND	ND	ND	ND	Paired	114.05±19.23	291.6	Phelan 2019	PhyResSE 1.0	NC_000962.3
ERR551670	LAM	INH	INH	PRGR	R	S	S	S	S	ND	ND	ND	ND	ND	ND	ND	ND	ND	ND	Paired	145.28±50.78	101	Walker 2013	PhyResSE 1.0	NC_000962.3
ERR552020	Euro-American Superlineage	INH	INH	PRGR	R	S	S	S	S	ND	ND	ND	ND	ND	ND	ND	ND	ND	ND	Paired	314.78±85.11	101	Walker 2013	PhyResSE 1.0	NC_000962.3
ERR552788	LAM	INH	INH	PRGR	R	S	S	S	S	ND	ND	ND	ND	ND	ND	ND	ND	ND	ND	Paired	66.13±24.32	101	Walker 2013	PhyResSE 1.0	NC_000962.3
ERR552944	Delhi⁄CAS	INH	INH	PRGR	R	S	S	S	S	ND	ND	ND	ND	ND	ND	ND	ND	ND	ND	Paired	107.22±42.59	101	Walker 2013	PhyResSE 1.0	NC_000962.3
ERR553113	Euro-American Superlineage	INH	INH	PRGR	R	S	S	S	S	ND	ND	ND	ND	ND	ND	ND	ND	ND	ND	Paired	137.74±42.67	101	Walker 2013	PhyResSE 1.0	NC_000962.3
ERR553160	Euro-American Superlineage	INH	INH	PRGR	R	S	S	S	S	ND	ND	ND	ND	ND	ND	ND	ND	ND	ND	Paired	344.45±119.73	101	Walker 2013	PhyResSE 1.0	NC_000962.3
ERR553232	LAM	INH	INH	PRGR	R	S	S	S	S	ND	ND	ND	ND	ND	ND	ND	ND	ND	ND	Paired	180.16±50.52	101	Walker 2013	PhyResSE 1.0	NC_000962.3
SRR1723628	Beijing	INH	INH	PRGR	R	S	S	S	ND	ND	S	ND	ND	S	ND	ND	ND	ND	ND	Single	177.81±52.18	101	Hicks 2018	PhyResSE 1.0	NC_000962.3
SRR1723643	Beijing	INH	INH	PRGR	R	S	S	S	ND	ND	S	ND	ND	S	ND	ND	ND	ND	ND	Single	203.12±65.29	101	Hicks 2018	PhyResSE 1.0	NC_000962.3
SRR1723887	Beijing	INH	INH	PRGR	R	S	S	S	ND	ND	S	ND	ND	S	ND	ND	ND	ND	ND	Single	134.72±43.23	101	Hicks 2018	PhyResSE 1.0	NC_000962.3
SRR1723898	Euro-American Superlineage	INH	INH	PRGR	R	S	S	S	ND	ND	S	ND	ND	S	ND	ND	ND	ND	ND	Single	219.76±44.91	101	Hicks 2018	PhyResSE 1.0	NC_000962.3
SRR1723902	Euro-American Superlineage	INH	INH	PRGR	R	S	S	S	ND	ND	S	ND	ND	S	ND	ND	ND	ND	ND	Single	172.86±45.23	101	Hicks 2018	PhyResSE 1.0	NC_000962.3
SRR1723939	Euro-American Superlineage	INH	INH	PRGR	R	S	S	S	ND	ND	S	ND	ND	S	ND	ND	ND	ND	ND	Single	176.26±38.38	101	Hicks 2018	PhyResSE 1.0	NC_000962.3
SRR1723949	Euro-American Superlineage	INH	INH	PRGR	R	S	S	S	ND	ND	S	ND	ND	S	ND	ND	ND	ND	ND	Single	191.52±44.52	101	Hicks 2018	PhyResSE 1.0	NC_000962.3
SRR1723951	Euro-American Superlineage	INH	INH	PRGR	R	S	S	S	ND	ND	S	ND	ND	S	ND	ND	ND	ND	ND	Single	130.52±35.58	101	Hicks 2018	PhyResSE 1.0	NC_000962.3
SRR1723954	Euro-American Superlineage	INH	INH	PRGR	R	S	S	S	ND	ND	S	ND	ND	S	ND	ND	ND	ND	ND	Single	238.7±56.5	101	Hicks 2018	PhyResSE 1.0	NC_000962.3
SRR1723963	Euro-American Superlineage	INH	INH	PRGR	R	S	S	S	ND	ND	S	ND	ND	S	ND	ND	ND	ND	ND	Single	154.76±30.97	101	Hicks 2018	PhyResSE 1.0	NC_000962.3
SRR1723975	Euro-American Superlineage	INH	INH	PRGR	R	S	S	S	ND	ND	S	ND	ND	S	ND	ND	ND	ND	ND	Single	149.73±29.75	101	Hicks 2018	PhyResSE 1.0	NC_000962.3
SRR1723981	Euro-American Superlineage	INH	INH	PRGR	R	S	S	S	ND	ND	S	ND	ND	S	ND	ND	ND	ND	ND	Single	208.23±42.67	101	Hicks 2018	PhyResSE 1.0	NC_000962.3
SRR1723997	Euro-American Superlineage	INH	INH	PRGR	R	S	S	S	ND	ND	S	ND	ND	S	ND	ND	ND	ND	ND	Single	200.64±41.56	101	Hicks 2018	PhyResSE 1.0	NC_000962.3
ERR040105	Euro-American Superlineage	INH	DS	PRGS	R	S	S	ND	S	ND	ND	ND	ND	ND	S	ND	ND	ND	ND	Paired	298.08±66.38	75	Walker 2013	PhyResSE 1.0	NC_000962.3
ERR067716	LAM	INH	DS	PRGS	R	S	S	S	S	ND	ND	ND	ND	ND	ND	ND	ND	ND	ND	Paired	67.13±11.98	100	Casali 2014	PhyResSE 1.0	NC_000962.3
ERR1034957	LAM	INH	DS	PRGS	R	S	S	ND	ND	ND	ND	S	ND	S	ND	S	ND	ND	ND	Paired	133.93±34.15	105	Coll 2018; Oppong 2019	PhyResSE 1.0	NC_000962.3
ERR1034959	S-type	INH	DS	PRGS	R	S	S	S	ND	ND	ND	ND	ND	ND	ND	S	ND	ND	ND	Paired	175.27±42.94	105	Coll 2018; Oppong 2019	PhyResSE 1.0	NC_000962.3
ERR1034618	Euro-American Superlineage	INH	DS	PRGS	R	S	S	S	S	ND	ND	ND	ND	ND	ND	ND	ND	ND	ND	Paired	236.06±46.02	101	Coll 2018; Oppong 2019	PhyResSE 1.0	NC_000962.3
ERR1034619	Euro-American Superlineage	INH	DS	PRGS	R	S	S	S	S	ND	ND	ND	ND	ND	ND	ND	ND	ND	ND	Paired	292.26±57.43	101	Coll 2018; Oppong 2019	PhyResSE 1.0	NC_000962.3
ERR1034620	Euro-American Superlineage	INH	DS	PRGS	R	S	S	S	S	ND	ND	ND	ND	ND	ND	ND	ND	ND	ND	Paired	231.47±47.15	101	Coll 2018; Oppong 2019	PhyResSE 1.0	NC_000962.3
ERR1034628	Euro-American Superlineage	INH	DS	PRGS	R	S	S	S	S	ND	ND	ND	ND	ND	ND	ND	ND	ND	ND	Paired	249.77±49.28	101	Coll 2018; Oppong 2019	PhyResSE 1.0	NC_000962.3
ERR1034730	Euro-American Superlineage	INH	DS	PRGS	R	S	S	S	ND	S	ND	ND	ND	ND	S	ND	ND	ND	ND	Paired	53.43±13.09	105	Coll 2018; Oppong 2019	PhyResSE 1.0	NC_000962.3
ERR1034799	LAM	INH	DS	PRGS	R	S	S	S	ND	S	ND	ND	ND	ND	S	ND	ND	ND	ND	Paired	705.57±111.27	101	Coll 2018; Oppong 2019	PhyResSE 1.0	NC_000962.3
SRR2101579	Beijing	INH	DS	PRGS	R	S	S	S	S	S	S	S	S	S	ND	ND	ND	ND	ND	Paired	74.55±25.01	219.83	Walker 2013	PhyResSE 1.0	NC_000962.3
ERR1035132	Beijing	INH	DS	PRGS	R	S	ND	ND	ND	ND	ND	ND	ND	ND	ND	ND	ND	ND	ND	Paired	441.47±82.21	92	Coll 2018; Oppong 2019	PhyResSE 1.0	NC_000962.3
ERR1035165	EAI	INH	DS	PRGS	R	S	S	S	ND	ND	ND	ND	ND	ND	ND	ND	ND	ND	ND	Paired	45.15±11.13	100	Coll 2018; Oppong 2019	PhyResSE 1.0	NC_000962.3
ERR1035178	LAM	INH	DS	PRGS	R	S	S	S	S	ND	ND	ND	ND	ND	ND	ND	ND	ND	ND	Paired	70.32±16.91	101	Coll 2018; Oppong 2019	PhyResSE 1.0	NC_000962.3
ERR464728	S-type	INH	DS	PRGS	R	S	S	S	S	ND	ND	ND	ND	ND	ND	ND	ND	ND	ND	Single	122.04±39.95	51	Stucky 2014	PhyResSE 1.0	NC_000962.3
ERR552177	Beijing	INH	DS	PRGS	R	S	S	S	S	ND	ND	ND	ND	ND	ND	ND	ND	ND	S	Paired	95.58±29.84	101	Merker 2015	PhyResSE 1.0	NC_000962.3
SRR1723716	Beijing	INH	DS	PRGS	R	S	S	S	ND	ND	S	ND	ND	S	ND	ND	ND	ND	ND	Single	183.44±56.42	101	Hicks 2018	PhyResSE 1.0	NC_000962.3
SRR1723782	Beijing	INH	DS	PRGS	R	S	S	S	ND	ND	S	ND	ND	S	ND	ND	ND	ND	ND	Single	195.74±68.48	101	Hicks 2018	PhyResSE 1.0	NC_000962.3
SRR1723821	Beijing	INH	DS	PRGS	R	S	S	S	ND	ND	S	ND	ND	S	ND	ND	ND	ND	ND	Single	193.05±59.34	101	Hicks 2018	PhyResSE 1.0	NC_000962.3
SRR1723859	Beijing	INH	DS	PRGS	R	S	S	S	ND	ND	S	ND	ND	S	ND	ND	ND	ND	ND	Single	217.93±62.48	101	Hicks 2018	PhyResSE 1.0	NC_000962.3
ERR067686	Beijing	INH	DS	PRGS	R	S	S	S	S	ND	ND	ND	ND	ND	ND	ND	ND	ND	ND	Paired	72.73±13.56	100	Casali 2014	PhyResSE 1.0	NC_000962.3
ERR1034914	Beijing	INH	DS	PRGS	R	S	S	ND	ND	ND	ND	ND	ND	ND	ND	ND	ND	ND	ND	Paired	172.97±59.59	105	Coll 2018; Oppong 2019	PhyResSE 1.0	NC_000962.3
ERR1034916	Euro-American Superlineage	INH	DS	PRGS	R	S	S	ND	ND	ND	ND	ND	ND	ND	ND	ND	ND	ND	ND	Paired	175.99±58.01	105	Coll 2018; Oppong 2019	PhyResSE 1.0	NC_000962.3
ERR1034917	Euro-American Superlineage	INH	DS	PRGS	R	S	S	ND	ND	ND	ND	ND	ND	ND	ND	ND	ND	ND	ND	Paired	177.51±56.66	105	Coll 2018; Oppong 2019	PhyResSE 1.0	NC_000962.3
ERR1034922	Euro-American Superlineage	INH	DS	PRGS	R	S	S	S	ND	ND	ND	ND	ND	ND	ND	S	ND	ND	ND	Paired	99.95±32.66	105	Coll 2018; Oppong 2019	PhyResSE 1.0	NC_000962.3
ERR1035209	LAM	INH	DS	PRGS	R	S	S	S	S	ND	ND	ND	ND	ND	ND	ND	ND	ND	ND	Paired	86.7±19.1	101	Coll 2018; Oppong 2019	PhyResSE 1.0	NC_000962.3
ERR1035211	LAM	INH	DS	PRGS	R	S	S	S	S	ND	ND	ND	ND	ND	ND	ND	ND	ND	ND	Paired	160.64±29.35	101	Coll 2018; Oppong 2019	PhyResSE 1.0	NC_000962.3
ERR133980	Euro-American Superlineage	INH	DS	PRGS	R	S	S	S	S	ND	ND	ND	ND	ND	ND	ND	ND	ND	ND	Paired	194.64±28.77	100	Casali 2014	PhyResSE 1.0	NC_000962.3
ERR137213	Euro-American Superlineage	INH	DS	PRGS	R	S	S	S	S	ND	ND	ND	ND	ND	ND	ND	ND	ND	ND	Paired	204.25±29.44	100	Casali 2014	PhyResSE 1.0	NC_000962.3
ERR2145494	Cameroon	INH	DS	PRGS	R	S	S	S	ND	ND	ND	ND	ND	ND	ND	ND	ND	ND	ND	Paired	119.09±27.49	100	Coll 2018	PhyResSE 1.0	NC_000962.3
ERR3256181	EAI "Manila"	INH	DS	PRGS	R	S	S	S	ND	S	S	S	ND	ND	ND	ND	ND	ND	ND	Paired	1177.26±150.6	151	Phelan 2019	PhyResSE 1.0	NC_000962.3
ERR553130	Euro-American Superlineage	INH	DS	PRGS	R	S	S	S	S	ND	ND	ND	ND	ND	ND	ND	ND	ND	ND	Paired	30.26±10.92	241.84	Walker 2013	PhyResSE 1.0	NC_000962.3
ERR553347	Euro-American Superlineage	INH	DS	PRGS	R	S	S	S	S	ND	ND	ND	ND	ND	ND	ND	ND	ND	ND	Paired	97.81±30.87	236.64	Walker 2013	PhyResSE 1.0	NC_000962.3
ERR1034978	Haarlem	INH	DS	PRGS	R	S	S	ND	ND	ND	ND	S	ND	S	ND	S	ND	ND	ND	Paired	122.8±30.87	105	Coll 2018; Oppong 2019	PhyResSE 1.0	NC_000962.3
ERR1034979	Haarlem	INH	DS	PRGS	R	S	S	ND	ND	ND	ND	S	ND	S	ND	S	ND	ND	ND	Paired	163.57±43.66	105	Coll 2018; Oppong 2019	PhyResSE 1.0	NC_000962.3
ERR1034994	Beijing	INH	DS	PRGS	R	S	S	S	ND	ND	ND	ND	ND	ND	ND	S	ND	ND	ND	Paired	439.76±106.49	101	Coll 2018; Oppong 2019	PhyResSE 1.0	NC_000962.3
ERR1035029	S-type	INH	DS	PRGS	R	S	S	S	ND	ND	ND	ND	ND	ND	ND	S	ND	ND	ND	Paired	165.62±52.33	105	Coll 2018; Oppong 2019	PhyResSE 1.0	NC_000962.3
ERR400543	Euro-American Superlineage	INH	DS	PRGS	R	S	S	S	S	ND	ND	ND	ND	ND	ND	ND	ND	ND	ND	Paired	70.68±17.62	100	Walker 2013	PhyResSE 1.0	NC_000962.3
SRR1723442	Beijing	INH	DS	PRGS	R	S	S	S	ND	ND	S	ND	ND	S	ND	ND	ND	ND	ND	Single	219.7±57.49	101	Hicks 2018	PhyResSE 1.0	NC_000962.3
SRR1723443	Beijing	INH	DS	PRGS	R	S	S	S	ND	ND	S	ND	ND	S	ND	ND	ND	ND	ND	Single	171.36±46.06	101	Hicks 2018	PhyResSE 1.0	NC_000962.3
SRR1723466	Beijing	INH	DS	PRGS	R	S	S	S	ND	ND	S	ND	ND	S	ND	ND	ND	ND	ND	Single	154.58±44.03	101	Hicks 2018	PhyResSE 1.0	NC_000962.3
SRR1723519	Beijing	INH	DS	PRGS	R	S	S	S	ND	ND	S	ND	ND	S	ND	ND	ND	ND	ND	Single	188.11±58.2	101	Hicks 2018	PhyResSE 1.0	NC_000962.3
ERR036191	Euro-American Superlineage	INH	DS	PRGS	R	S	S	S	ND	ND	ND	ND	ND	ND	ND	ND	ND	ND	ND	Paired	140.58±28.68	75	Coll 2018; Guerra-Assunção 2015	PhyResSE 1.0	NC_000962.3
ERR046730	Delhi⁄CAS	INH	DS	PRGS	R	S	S	ND	S	ND	ND	ND	ND	ND	S	ND	ND	ND	ND	Paired	268.51±96.08	75	Walker 2013	PhyResSE 1.0	NC_000962.3
ERR046780	Delhi⁄CAS	INH	DS	PRGS	R	S	S	ND	S	ND	ND	ND	ND	ND	S	ND	ND	ND	ND	Paired	245.69±67.63	75	Walker 2013	PhyResSE 1.0	NC_000962.3
ERR1034924	LAM	INH	DS	PRGS	R	S	S	ND	ND	ND	ND	ND	ND	ND	ND	ND	ND	ND	ND	Paired	183.32±63.26	105	Coll 2018; Oppong 2019	PhyResSE 1.0	NC_000962.3
ERR1034926	Euro-American Superlineage	INH	DS	PRGS	R	S	S	ND	ND	ND	ND	ND	ND	ND	ND	ND	ND	ND	ND	Paired	183.83±48.97	105	Coll 2018; Oppong 2019	PhyResSE 1.0	NC_000962.3
ERR1034927	LAM	INH	DS	PRGS	R	S	S	ND	ND	ND	ND	S	ND	S	ND	S	ND	ND	ND	Paired	88.78±34.41	105	Coll 2018; Oppong 2019	PhyResSE 1.0	NC_000962.3
ERR1034928	Haarlem	INH	DS	PRGS	R	S	S	ND	ND	ND	ND	ND	ND	ND	ND	ND	ND	ND	ND	Paired	125.35±46.85	105	Coll 2018; Oppong 2019	PhyResSE 1.0	NC_000962.3
ERR1034929	Euro-American Superlineage	INH	DS	PRGS	R	S	S	ND	ND	ND	ND	S	ND	S	ND	S	ND	ND	ND	Paired	194.04±55.45	105	Coll 2018; Oppong 2019	PhyResSE 1.0	NC_000962.3
ERR1034930	Euro-American Superlineage	INH	DS	PRGS	R	S	S	ND	ND	ND	ND	ND	ND	ND	ND	ND	ND	ND	ND	Paired	112.29±29.15	105	Coll 2018; Oppong 2019	PhyResSE 1.0	NC_000962.3
ERR1034931	Euro-American Superlineage	INH	DS	PRGS	R	S	S	ND	ND	ND	ND	ND	ND	ND	ND	ND	ND	ND	ND	Paired	137.02±42.7	105	Coll 2018; Oppong 2019	PhyResSE 1.0	NC_000962.3
ERR1034936	Euro-American Superlineage	INH	DS	PRGS	R	S	S	ND	ND	ND	ND	ND	ND	ND	ND	ND	ND	ND	ND	Paired	171.44±50.63	105	Coll 2018; Oppong 2019	PhyResSE 1.0	NC_000962.3
ERR1034937	Euro-American Superlineage	INH	DS	PRGS	R	S	S	S	ND	ND	ND	ND	ND	ND	ND	S	ND	ND	ND	Paired	206.67±57.11	105	Coll 2018; Oppong 2019	PhyResSE 1.0	NC_000962.3
ERR1034940	Haarlem	INH	DS	PRGS	R	S	S	ND	ND	ND	ND	S	ND	S	ND	S	ND	ND	ND	Paired	140.45±47.31	105	Coll 2018; Oppong 2019	PhyResSE 1.0	NC_000962.3
ERR1034944	Delhi⁄CAS	INH	DS	PRGS	R	S	S	ND	ND	ND	ND	ND	ND	ND	ND	ND	ND	ND	ND	Paired	175.74±50.08	105	Coll 2018; Oppong 2019	PhyResSE 1.0	NC_000962.3
ERR1034948	Euro-American Superlineage	INH	DS	PRGS	R	S	S	ND	ND	ND	ND	ND	ND	ND	ND	ND	ND	ND	ND	Paired	168.17±67.18	105	Coll 2018; Oppong 2019	PhyResSE 1.0	NC_000962.3
ERR1034952	Euro-American Superlineage	INH	DS	PRGS	R	S	S	ND	ND	ND	ND	ND	ND	ND	ND	ND	ND	ND	ND	Paired	62.76±24.47	105	Coll 2018; Oppong 2019	PhyResSE 1.0	NC_000962.3
ERR1034961	Euro-American Superlineage	INH	DS	PRGS	R	S	S	S	ND	ND	ND	ND	ND	ND	ND	S	ND	ND	ND	Paired	172.4±51.8	105	Coll 2018; Oppong 2019	PhyResSE 1.0	NC_000962.3
ERR1034963	Euro-American Superlineage	INH	DS	PRGS	R	S	S	ND	ND	ND	ND	S	ND	S	ND	S	ND	ND	ND	Paired	142.02±35.65	105	Coll 2018; Oppong 2019	PhyResSE 1.0	NC_000962.3
ERR1034964	Euro-American Superlineage	INH	DS	PRGS	R	S	ND	ND	ND	ND	ND	ND	ND	ND	ND	ND	ND	ND	ND	Paired	141.32±34.54	105	Coll 2018; Oppong 2019	PhyResSE 1.0	NC_000962.3
ERR1034966	Euro-American Superlineage	INH	DS	PRGS	R	S	S	S	ND	ND	ND	ND	ND	ND	ND	S	ND	ND	ND	Paired	163.56±57.86	105	Coll 2018; Oppong 2019	PhyResSE 1.0	NC_000962.3
ERR1034967	LAM	INH	DS	PRGS	R	S	S	ND	ND	ND	ND	S	ND	S	ND	S	ND	ND	ND	Paired	186.93±50.02	105	Coll 2018; Oppong 2019	PhyResSE 1.0	NC_000962.3
ERR1034970	Euro-American Superlineage	INH	DS	PRGS	R	S	S	ND	ND	ND	ND	S	ND	S	ND	S	ND	ND	ND	Paired	56.66±16.48	105	Coll 2018; Oppong 2019	PhyResSE 1.0	NC_000962.3
ERR1035054	S-type	INH	DS	PRGS	R	S	S	ND	ND	ND	ND	ND	ND	ND	ND	ND	ND	ND	ND	Paired	142.37±46.43	105	Coll 2018; Oppong 2019	PhyResSE 1.0	NC_000962.3
ERR126642	Euro-American Superlineage	INH	DS	PRGS	R	S	S	S	S	ND	ND	ND	ND	ND	ND	ND	ND	ND	ND	Paired	284.76±39.97	100	Coll 2018; Guerra-Assunção 2015	PhyResSE 1.0	NC_000962.3
ERR133841	Euro-American Superlineage	INH	DS	PRGS	R	S	S	S	S	ND	ND	ND	ND	ND	ND	ND	ND	ND	ND	Paired	117.89±22.81	100	Casali 2014	PhyResSE 1.0	NC_000962.3
ERR144609	Beijing	INH	DS	PRGS	R	S	S	S	S	ND	ND	ND	ND	ND	ND	ND	ND	ND	ND	Paired	125.24±21.09	100	Casali 2014	PhyResSE 1.0	NC_000962.3
ERR161027	LAM	INH	DS	PRGS	R	S	S	S	S	ND	ND	ND	ND	ND	ND	ND	ND	ND	ND	Paired	109.8±18.59	100	Coll 2018; Guerra-Assunção 2015	PhyResSE 1.0	NC_000962.3
ERR161075	LAM	INH	DS	PRGS	R	S	S	S	S	ND	ND	ND	ND	ND	ND	ND	ND	ND	ND	Paired	77.21±14.35	100	Coll 2018; Guerra-Assunção 2015	PhyResSE 1.0	NC_000962.3
ERR161105	LAM	INH	DS	PRGS	R	S	S	S	S	ND	ND	ND	ND	ND	ND	ND	ND	ND	ND	Paired	143.55±27.44	100	Coll 2018; Guerra-Assunção 2015	PhyResSE 1.0	NC_000962.3
ERR176624	LAM	INH	DS	PRGS	R	S	S	S	S	ND	ND	ND	ND	ND	ND	ND	ND	ND	ND	Paired	106.03±31.94	100	Coll 2018; Guerra-Assunção 2015	PhyResSE 1.0	NC_000962.3
ERR181751	Delhi⁄CAS	INH	DS	PRGS	R	S	S	S	S	ND	ND	ND	ND	ND	ND	ND	ND	ND	ND	Paired	55.11±10.47	100	Coll 2018; Guerra-Assunção 2015	PhyResSE 1.0	NC_000962.3
ERR234655	Beijing	INH	DS	PRGS	R	S	S	S	S	ND	ND	ND	ND	ND	ND	ND	ND	ND	ND	Paired	156.36±24.91	100	Casali 2014	PhyResSE 1.0	NC_000962.3
ERR245725	LAM	INH	DS	PRGS	R	S	S	S	S	ND	ND	ND	ND	ND	ND	ND	ND	ND	ND	Paired	308.07±81.48	75	Coll 2018; Guerra-Assunção 2015	PhyResSE 1.0	NC_000962.3
ERR190364	LAM	INH	DS	PRGS	R	S	S	S	S	ND	ND	ND	ND	ND	ND	ND	ND	ND	ND	Paired	121.72±20.56	100	Coll 2018; Guerra-Assunção 2015	PhyResSE 1.0	NC_000962.3
ERR211998	LAM	INH	DS	PRGS	R	S	S	S	S	ND	ND	ND	ND	ND	ND	ND	ND	ND	ND	Paired	120.09±21.29	100	Coll 2018; Guerra-Assunção 2015	PhyResSE 1.0	NC_000962.3
ERR212036	Euro-American Superlineage	INH	DS	PRGS	R	S	S	S	S	ND	ND	ND	ND	ND	ND	ND	ND	ND	ND	Paired	40.2±8.85	100	Coll 2018; Guerra-Assunção 2015	PhyResSE 1.0	NC_000962.3
ERR212122	LAM	INH	DS	PRGS	R	S	S	S	S	ND	ND	ND	ND	ND	ND	ND	ND	ND	ND	Paired	109.08±21.57	100	Coll 2018; Guerra-Assunção 2015	PhyResSE 1.0	NC_000962.3
ERR216939	Delhi⁄CAS	INH	DS	PRGS	R	S	S	S	S	ND	ND	ND	ND	ND	ND	ND	ND	ND	ND	Paired	44.81±41.91	100	Coll 2018; Guerra-Assunção 2015	PhyResSE 1.0	NC_000962.3
ERR551714	Euro-American Superlineage	INH	DS	PRGS	R	S	S	S	S	ND	ND	ND	ND	ND	ND	ND	ND	ND	ND	Paired	68.84±21.61	101	Walker 2013	PhyResSE 1.0	NC_000962.3
ERR552030	Euro-American Superlineage	INH	DS	PRGS	R	S	S	S	S	ND	ND	ND	ND	ND	ND	ND	ND	ND	ND	Paired	119.44±36.26	101	Walker 2013	PhyResSE 1.0	NC_000962.3
SRR1723883	Beijing	INH	DS	PRGS	R	S	S	S	ND	ND	S	ND	ND	S	ND	ND	ND	ND	ND	Single	194.97±59.8	101	Hicks 2018	PhyResSE 1.0	NC_000962.3
SRR1723894	Euro-American Superlineage	INH	DS	PRGS	R	S	S	S	ND	ND	S	ND	ND	S	ND	ND	ND	ND	ND	Single	166.83±33.53	101	Hicks 2018	PhyResSE 1.0	NC_000962.3
SRR1723967	Euro-American Superlineage	INH	DS	PRGS	R	S	S	S	ND	ND	S	ND	ND	S	ND	ND	ND	ND	ND	Single	158.09±34.98	101	Hicks 2018	PhyResSE 1.0	NC_000962.3
SRR1723974	Euro-American Superlineage	INH	DS	PRGS	R	S	S	S	ND	ND	S	ND	ND	S	ND	ND	ND	ND	ND	Single	226.9±43.4	101	Hicks 2018	PhyResSE 1.0	NC_000962.3
SRR1723990	Euro-American Superlineage	INH	DS	PRGS	R	S	S	S	ND	ND	S	ND	ND	S	ND	ND	ND	ND	ND	Single	146.15±31.09	101	Hicks 2018	PhyResSE 1.0	NC_000962.3
ERR228021	Euro-American Superlineage	PZA	PZA	PRGR	S	S	S	S	R	ND	ND	ND	ND	ND	ND	ND	ND	ND	ND		73.43±12.84	100	Casali 2014	PhyResSE 1.0	NC_000962.3
SRR2100820	EAI	PZA	PZA	PRGR	S	S	S	ND	R	ND	ND	ND	ND	ND	ND	ND	ND	ND	ND	Paired	43.24±21.68	100	Walker 2013	PhyResSE 1.0	NC_000962.3
SRR2100844	Ural	PZA	PZA	PRGR	S	S	S	ND	R	ND	ND	ND	ND	ND	ND	ND	ND	ND	ND	Paired	56.33±30.06	100	Walker 2013	PhyResSE 1.0	NC_000962.3
SRR2101357	Euro-American Superlineage	PZA	PZA	PRGR	S	S	S	S	R	S	S	S	S	S	ND	ND	ND	ND	ND	Paired	48.51±16.26	195.4	Walker 2013	PhyResSE 1.0	NC_000962.3
SRR2101511	Euro-American Superlineage	PZA	PZA	PRGR	S	S	S	S	R	S	S	S	S	S	ND	ND	ND	ND	ND	Paired	25.33±8.72	243.7	Walker 2013	PhyResSE 1.0	NC_000962.3
SRR2101813	Euro-American Superlineage	PZA	PZA	PRGR	S	S	S	S	R	S	S	S	S	S	ND	ND	ND	ND	ND	Paired	45.43±15.6	286.16	Walker 2013	PhyResSE 1.0	NC_000962.3
ERR067604	Beijing	PZA	DS	PRGS	S	S	S	S	R	ND	ND	ND	ND	ND	ND	ND	ND	ND	ND		77.32±13.64	100	Casali 2014	PhyResSE 1.0	NC_000962.3
ERR067690	LAM	PZA	DS	PRGS	S	S	S	S	R	ND	ND	ND	ND	ND	ND	ND	ND	ND	ND	Paired	68.77±13.71	100	Casali 2014	PhyResSE 1.0	NC_000962.3
ERR067751	Euro-American Superlineage	PZA	DS	PRGS	S	S	S	S	R	ND	ND	ND	ND	ND	ND	ND	ND	ND	ND		69.5±11.85	75	Casali 2014	PhyResSE 1.0	NC_000962.3
ERR1034718	LAM	PZA	DS	PRGS	S	S	ND	ND	R	ND	ND	ND	ND	ND	ND	ND	ND	ND	ND	Paired	604.78±125.46	101	Coll 2018; Oppong 2019	PhyResSE 1.0	NC_000962.3
ERR1034721	LAM	PZA	DS	PRGS	S	S	ND	ND	R	ND	ND	ND	ND	ND	ND	ND	ND	ND	ND	Paired	692.26±134.11	101	Coll 2018; Oppong 2019	PhyResSE 1.0	NC_000962.3
ERR108430	Beijing	PZA	DS	PRGS	S	S	S	S	R	ND	ND	ND	ND	ND	ND	ND	ND	ND	ND		114.83±19.24	100	Casali 2014	PhyResSE 1.0	NC_000962.3
ERR108445	Euro-American Superlineage	PZA	DS	PRGS	S	S	S	S	R	ND	ND	ND	ND	ND	ND	ND	ND	ND	ND		121.34±19.83	100	Casali 2014	PhyResSE 1.0	NC_000962.3
ERR108506	Beijing	PZA	DS	PRGS	S	S	S	S	R	ND	ND	ND	ND	ND	ND	ND	ND	ND	ND		137.51±24.39	100	Casali 2014	PhyResSE 1.0	NC_000962.3
ERR133832	Euro-American Superlineage	PZA	DS	PRGS	S	S	S	S	R	ND	ND	ND	ND	ND	ND	ND	ND	ND	ND		320.92±63.94	100	Casali 2014	PhyResSE 1.0	NC_000962.3
ERR144621	LAM	PZA	DS	PRGS	S	S	S	S	R	ND	ND	ND	ND	ND	ND	ND	ND	ND	ND	Paired	345.79±89.84	100	Casali 2014	PhyResSE 1.0	NC_000962.3
ERR229920	Beijing	PZA	DS	PRGS	S	S	S	S	R	ND	ND	ND	ND	ND	ND	ND	ND	ND	ND		99.03±18.54	100	Casali 2014	PhyResSE 1.0	NC_000962.3
ERR229928	LAM	PZA	DS	PRGS	S	S	S	S	R	ND	ND	ND	ND	ND	ND	ND	ND	ND	ND	Paired	100.42±18.35	100	Casali 2014	PhyResSE 1.0	NC_000962.3
ERR229959	Euro-American Superlineage	PZA	DS	PRGS	S	S	S	S	R	ND	ND	ND	ND	ND	ND	ND	ND	ND	ND		86.93±13.82	100	Casali 2014	PhyResSE 1.0	NC_000962.3
ERR234558	Euro-American Superlineage	PZA	DS	PRGS	S	S	S	S	R	ND	ND	ND	ND	ND	ND	ND	ND	ND	ND		219.76±31.63	100	Casali 2014	PhyResSE 1.0	NC_000962.3
ERR234561	Ural	PZA	DS	PRGS	S	S	S	S	R	ND	ND	ND	ND	ND	ND	ND	ND	ND	ND	Paired	82.35±12.69	100	Casali 2014	PhyResSE 1.0	NC_000962.3
ERR245811	EAI	PZA	DS	PRGS	S	S	ND	ND	R	ND	ND	ND	ND	ND	ND	ND	ND	ND	ND		217.99±86.52	75	Coll 2018; Guerra-Assunção 2015	PhyResSE 1.0	NC_000962.3
ERR400448	EAI	PZA	DS	PRGS	S	S	S	S	R	ND	ND	ND	ND	ND	ND	ND	ND	ND	ND		182.95±54.68	100	Walker 2013	PhyResSE 1.0	NC_000962.3
ERR400524	EAI "Manila"	PZA	DS	PRGS	S	S	S	S	R	ND	ND	ND	ND	ND	ND	ND	ND	ND	ND		77.12±27.94	100	Walker 2013	PhyResSE 1.0	NC_000962.3
ERR552050	Euro-American Superlineage	PZA	DS	PRGS	S	S	S	S	R	ND	ND	ND	ND	ND	ND	ND	ND	ND	ND	Paired	238.5±91.67	101	Walker 2013	PhyResSE 1.0	NC_000962.3
ERR552145	Euro-American Superlineage	PZA	DS	PRGS	S	S	S	S	R	ND	ND	ND	ND	ND	ND	ND	ND	ND	ND	Paired	144.88±81.04	101	Walker 2013	PhyResSE 1.0	NC_000962.3
SRR2100821	EAI	PZA	DS	PRGS	S	S	S	ND	R	ND	ND	ND	ND	ND	ND	ND	ND	ND	ND	Paired	56.77±31.83	100	Walker 2013	PhyResSE 1.0	NC_000962.3
SRR2100825	EAI "Manila"	PZA	DS	PRGS	S	S	S	ND	R	ND	ND	ND	S	S	ND	ND	ND	ND	ND	Paired	45.86±25.33	100	Walker 2013	PhyResSE 1.0	NC_000962.3
SRR2100847	EAI	PZA	DS	PRGS	S	S	S	ND	R	ND	ND	ND	ND	ND	ND	ND	ND	ND	ND	Paired	50.67±24.1	100	Walker 2013	PhyResSE 1.0	NC_000962.3
SRR2100896	EAI "Manila"	PZA	DS	PRGS	S	S	S	ND	R	ND	ND	ND	ND	ND	ND	ND	ND	ND	ND	Paired	42.84±23.16	100	Walker 2013	PhyResSE 1.0	NC_000962.3
SRR2101262	Euro-American Superlineage	PZA	DS	PRGS	S	S	S	ND	R	ND	ND	ND	ND	ND	S	ND	ND	ND	ND	Paired	96.08±21.97	100	Walker 2013	PhyResSE 1.0	NC_000962.3
SRR2101290	Delhi⁄CAS	PZA	DS	PRGS	S	S	S	S	R	ND	ND	ND	ND	ND	ND	ND	ND	ND	ND	Paired	43.2±9.86	151	Walker 2013	PhyResSE 1.0	NC_000962.3
SRR2101304	Beijing	PZA	DS	PRGS	S	S	S	S	R	S	S	S	S	S	ND	ND	ND	ND	ND	Paired	119.45±33.79	282.96	Walker 2013	PhyResSE 1.0	NC_000962.3
SRR2101457	Euro-American Superlineage	PZA	DS	PRGS	S	S	S	S	R	S	S	S	S	S	ND	ND	ND	ND	ND	Paired	19.95±7.37	277.76	Walker 2013	PhyResSE 1.0	NC_000962.3
SRR2101524	Beijing	PZA	DS	PRGS	S	S	S	S	R	S	S	S	S	S	ND	ND	ND	ND	ND	Paired	56.64±23.62	190.37	Walker 2013	PhyResSE 1.0	NC_000962.3
SRR2101581	Euro-American Superlineage	PZA	DS	PRGS	S	S	S	S	R	S	S	S	S	S	ND	ND	ND	ND	ND	Paired	47.16±14.38	148.72	Walker 2013	PhyResSE 1.0	NC_000962.3
SRR2101585	Haarlem	PZA	DS	PRGS	S	S	S	S	R	S	S	S	S	S	ND	ND	ND	ND	ND	Paired	76.11±22.16	295.79	Walker 2013	PhyResSE 1.0	NC_000962.3
SRR2101664	LAM	PZA	DS	PRGS	S	S	S	S	R	S	S	S	S	S	ND	ND	ND	ND	ND	Paired	82.91±23.01	256.8	Walker 2013	PhyResSE 1.0	NC_000962.3
SRR2101712	LAM	PZA	DS	PRGS	S	S	S	S	R	S	S	S	S	S	ND	ND	ND	ND	ND	Paired	56.19±24.73	189.75	Walker 2013	PhyResSE 1.0	NC_000962.3
SRR2101733	Beijing	PZA	DS	PRGS	S	S	S	S	R	S	S	S	S	S	ND	ND	ND	ND	ND	Paired	75.23±21.88	256.56	Walker 2013	PhyResSE 1.0	NC_000962.3
ERR1035071	Beijing	RIF	RIF	PRGR	S	R	S	ND	ND	ND	ND	ND	ND	ND	ND	ND	ND	ND	ND	Paired	90.49±29.5	105	Coll 2018; Oppong 2019	PhyResSE 1.0	NC_000962.3
ERR1034988	Euro-American Superlineage	RIF	RIF	PRGR	S	R	S	ND	ND	ND	ND	ND	ND	ND	ND	ND	ND	ND	ND	Paired	115.38±41.58	105	Coll 2018; Oppong 2019	PhyResSE 1.0	NC_000962.3
ERR1035008	Beijing	RIF	RIF	PRGR	S	R	S	ND	ND	ND	ND	ND	ND	ND	ND	ND	ND	ND	ND	Paired	123.92±41.43	105	Coll 2018; Oppong 2019	PhyResSE 1.0	NC_000962.3
ERR1035055	Beijing	RIF	RIF	PRGR	S	R	S	ND	ND	ND	ND	ND	ND	ND	ND	ND	ND	ND	ND	Paired	132.21±47.59	105	Coll 2018; Oppong 2019	PhyResSE 1.0	NC_000962.3
ERR1035064	Beijing	RIF	RIF	PRGR	S	R	S	ND	ND	ND	ND	ND	ND	ND	ND	ND	ND	ND	ND	Paired	151.34±55.92	105	Coll 2018; Oppong 2019	PhyResSE 1.0	NC_000962.3
ERR1035016	LAM	RIF	RIF	PRGR	S	R	S	ND	ND	ND	ND	ND	ND	ND	ND	ND	ND	ND	ND	Paired	159.65±50.24	105	Coll 2018; Oppong 2019	PhyResSE 1.0	NC_000962.3
ERR1035019	Beijing	RIF	RIF	PRGR	S	R	S	ND	ND	ND	ND	ND	ND	ND	ND	ND	ND	ND	ND	Paired	548.88±140.26	101	Coll 2018; Oppong 2019	PhyResSE 1.0	NC_000962.3
ERR1035026	LAM	RIF	RIF	PRGR	S	R	S	ND	ND	ND	ND	S	ND	S	ND	S	ND	ND	ND	Paired	560.57±107.54	101	Coll 2018; Oppong 2019	PhyResSE 1.0	NC_000962.3
ERR1035022	Beijing	RIF	RIF	PRGR	S	R	S	ND	ND	ND	ND	ND	ND	ND	ND	ND	ND	ND	ND	Paired	607.23±157.64	101	Coll 2018; Oppong 2019	PhyResSE 1.0	NC_000962.3
ERR1035049	LAM	RIF	RIF	PRGR	S	R	S	ND	ND	ND	ND	S	ND	S	ND	S	ND	ND	ND	Paired	811.24±136.69	101	Coll 2018; Oppong 2019	PhyResSE 1.0	NC_000962.3
ERR553116	Beijing	RIF	RIF	PRGR	S	R	S	S	ND	ND	ND	ND	ND	ND	ND	ND	ND	ND	ND	Paired	46.99±15.7	149.44	Merker 2015	PhyResSE 1.0	NC_000962.3
SRR2100839	Delhi⁄CAS	RIF	RIF	PRGR	S	R	S	ND	S	S	S	S	S	S	ND	ND	ND	ND	ND	Paired	65.25±29.37	100	Walker 2013	PhyResSE 1.0	NC_000962.3
SRR2100895	S-type	RIF	RIF	PRGR	S	R	S	ND	S	ND	ND	ND	ND	ND	S	ND	ND	ND	ND	Paired	68.69±33.03	100	Walker 2013	PhyResSE 1.0	NC_000962.3
ERR1213866	Haarlem	RIF	RIF	PRGR	S	R	S	S	ND	ND	ND	ND	ND	ND	ND	ND	ND	ND	ND	Paired	68.97±31.1	101	http://pathogenseq.lshtm.ac.uk/#tuberculosis (Vincent 2012)	PhyResSE 1.0	NC_000962.3
SRR2100398	Delhi⁄CAS	RIF	RIF	PRGR	S	R	S	ND	S	ND	ND	ND	ND	ND	S	ND	ND	ND	ND	Paired	94.7±26.75	100	Walker 2013	PhyResSE 1.0	NC_000962.3
ERR3256199	LAM	RIF	RIF	PRGR	S	R	S	S	ND	S	S	S	ND	ND	ND	ND	ND	ND	ND	Paired	98.94±18.03	293.01	Phelan 2019	PhyResSE 1.0	NC_000962.3
ERR1213838	LAM	RIF	RIF	PRGR	S	R	S	S	ND	ND	ND	ND	ND	ND	ND	ND	ND	ND	ND	Paired	114.88±45.86	101	http://pathogenseq.lshtm.ac.uk/#tuberculosis (Vincent 2012)	PhyResSE 1.0	NC_000962.3
ERR1034921	Euro-American Superlineage	RIF	RIF	PRGR	S	R	S	S	ND	ND	ND	ND	ND	ND	ND	S	ND	ND	ND	Paired	124.93±36.7	105	Coll 2018; Oppong 2019	PhyResSE 1.0	NC_000962.3
ERR1035044	Beijing	RIF	RIF	PRGR	S	R	S	S	ND	ND	ND	ND	ND	ND	ND	S	ND	ND	ND	Paired	143.98±54.17	105	Coll 2018; Oppong 2019	PhyResSE 1.0	NC_000962.3
ERR1213900	Haarlem	RIF	RIF	PRGR	S	R	S	S	ND	ND	ND	ND	ND	ND	ND	ND	ND	ND	ND	Paired	149.69±64.12		http://pathogenseq.lshtm.ac.uk/#tuberculosis (Vincent 2012)	PhyResSE 1.0	NC_000962.3
ERR1034797	Haarlem	RIF	RIF	PRGR	S	R	S	S	ND	S	ND	ND	ND	ND	S	ND	ND	ND	ND	Paired	167.76±36	105	Coll 2018; Oppong 2019	PhyResSE 1.0	NC_000962.3
ERR1213840	Beijing	RIF	RIF	PRGR	S	R	S	S	ND	ND	ND	ND	ND	ND	ND	ND	ND	ND	ND	Paired	179.56±62.53	101	http://pathogenseq.lshtm.ac.uk/#tuberculosis (Vincent 2012)	PhyResSE 1.0	NC_000962.3
ERR1034728	LAM	RIF	RIF	PRGR	S	R	S	S	ND	S	ND	ND	ND	ND	S	ND	ND	ND	ND	Paired	672.3±165.19	101	Coll 2018; Oppong 2019	PhyResSE 1.0	NC_000962.3
SRR2101754	Beijing	RIF	RIF	PRGR	S	R	S	S	S	S	S	S	S	S	ND	ND	ND	ND	ND	Paired	30.4±11.11	211.58	Walker 2013	PhyResSE 1.0	NC_000962.3
SRR2101708	Beijing	RIF	RIF	PRGR	S	R	S	S	S	S	S	S	S	S	ND	ND	ND	ND	ND	Paired	61.03±18.94	282.31	Walker 2013	PhyResSE 1.0	NC_000962.3
SRR2101427	Euro-American Superlineage	RIF	RIF	PRGR	S	R	S	S	S	S	S	S	S	S	ND	ND	ND	ND	ND	Paired	72.42±22.97	289.21	Walker 2013	PhyResSE 1.0	NC_000962.3
SRR2100601	S-type	RIF	RIF	PRGR	S	R	S	S	S	S	S	S	S	S	S	ND	ND	ND	ND	Paired	76.56±21.26	100	Walker 2013	PhyResSE 1.0	NC_000962.3
SRR2101595	LAM	RIF	RIF	PRGR	S	R	S	S	S	S	S	S	S	S	ND	ND	ND	ND	ND	Paired	80.11±26.43	174.28	Walker 2013	PhyResSE 1.0	NC_000962.3
ERR1034875	Euro-American Superlineage	RIF	RIF	PRGR	S	R	S	S	S	S	S	S	ND	S	ND	S	S	S	ND	Paired	81.52±18.53	100	Coll 2018; Oppong 2019	PhyResSE 1.0	NC_000962.3
ERR181852	Delhi⁄CAS	RIF	RIF	PRGR	S	R	S	S	S	ND	ND	ND	ND	ND	ND	ND	ND	ND	ND	Paired	99.37±20.62	100	Coll 2018; Guerra-Assunção 2015	PhyResSE 1.0	NC_000962.3
SRR2101641	Euro-American Superlineage	RIF	RIF	PRGR	S	R	S	S	S	S	S	S	S	S	ND	ND	ND	ND	ND	Paired	113.49±31.79	286.69	Walker 2013	PhyResSE 1.0	NC_000962.3
SRR2100226	Euro-American Superlineage	RIF	RIF	PRGR	S	R	S	S	S	S	S	S	S	S	S	ND	ND	ND	ND	Paired	137.1±29.93	100	Walker 2013	PhyResSE 1.0	NC_000962.3
ERR046825	Euro-American Superlineage	RIF	RIF	PRGR	S	R	S	S	S	S	ND	S	ND	ND	S	ND	ND	ND	ND	Paired	138.73±41.86	75	Walker 2013	PhyResSE 1.0	NC_000962.3
ERR400469	EAI	RIF	RIF	PRGR	S	R	S	S	S	S	S	S	S	S	ND	ND	ND	ND	ND	Paired	148.49±35.33	100	Walker 2013	PhyResSE 1.0	NC_000962.3
ERR158569	Beijing	RIF	RIF	PRGR	S	R	S	S	S	ND	ND	ND	ND	ND	ND	ND	ND	ND	ND	Paired	153.63±24.66	100	Casali 2014	PhyResSE 1.0	NC_000962.3
ERR228055	Euro-American Superlineage	RIF	RIF	PRGR	S	R	S	S	S	ND	ND	ND	ND	ND	ND	ND	ND	ND	ND	Paired	178.81±23.78	100	Casali 2014	PhyResSE 1.0	NC_000962.3
ERR133882	Beijing	RIF	RIF	PRGR	S	R	S	S	S	ND	ND	ND	ND	ND	ND	ND	ND	ND	ND	Paired	210.3±34.4	100	Casali 2014	PhyResSE 1.0	NC_000962.3
ERR1034985	Beijing	RIF	DS	PRGS	S	R	S	ND	ND	ND	ND	ND	ND	ND	ND	ND	ND	ND	ND	Paired	127.24±38.56	105	Coll 2018; Oppong 2019	PhyResSE 1.0	NC_000962.3
ERR1034962	Euro-American Superlineage	RIF	DS	PRGS	S	R	S	ND	ND	ND	ND	S	ND	S	ND	S	ND	ND	ND	Paired	128.54±35.15	105	Coll 2018; Oppong 2019	PhyResSE 1.0	NC_000962.3
ERR1034991	LAM	RIF	DS	PRGS	S	R	S	ND	ND	ND	ND	ND	ND	ND	ND	ND	ND	ND	ND	Paired	136.12±36.76	105	Coll 2018; Oppong 2019	PhyResSE 1.0	NC_000962.3
ERR1034954	Delhi⁄CAS	RIF	DS	PRGS	S	R	S	ND	ND	ND	ND	ND	ND	ND	ND	ND	ND	ND	ND	Paired	152.64±43.44	105	Coll 2018; Oppong 2019	PhyResSE 1.0	NC_000962.3
ERR1034923	Haarlem	RIF	DS	PRGS	S	R	S	ND	ND	ND	ND	ND	ND	ND	ND	ND	ND	ND	ND	Paired	164.85±62.41	105	Coll 2018; Oppong 2019	PhyResSE 1.0	NC_000962.3
ERR1035033	S-type	RIF	DS	PRGS	S	R	S	ND	ND	ND	ND	ND	ND	ND	ND	ND	ND	ND	ND	Paired	525.93±118.92	101	Coll 2018; Oppong 2019	PhyResSE 1.0	NC_000962.3
ERR1035045	Beijing	RIF	DS	PRGS	S	R	S	ND	ND	ND	ND	S	ND	S	ND	S	ND	ND	ND	Paired	609.37±123.24	101	Coll 2018; Oppong 2019	PhyResSE 1.0	NC_000962.3
ERR1035040	Beijing	RIF	DS	PRGS	S	R	S	ND	ND	ND	ND	S	ND	S	ND	S	ND	ND	ND	Paired	633.89±144.71	101	Coll 2018; Oppong 2019	PhyResSE 1.0	NC_000962.3
ERR1034795	Euro-American Superlineage	RIF	DS	PRGS	S	R	S	S	ND	S	ND	ND	ND	ND	S	ND	ND	ND	ND	Paired	113.92±39.33	105	Coll 2018; Oppong 2019	PhyResSE 1.0	NC_000962.3
ERR1213829	Euro-American Superlineage	RIF	DS	PRGS	S	R	S	S	ND	ND	ND	ND	ND	ND	ND	ND	ND	ND	ND	Paired	120.18±43.28	101	http://pathogenseq.lshtm.ac.uk/#tuberculosis (Vincent 2012)	PhyResSE 1.0	NC_000962.3
SRR2100206	Euro-American Superlineage	RIF	DS	PRGS	S	R	S	ND	S	S	S	S	S	S	S	ND	ND	ND	ND	Paired	159.14±31.71	100	Walker 2013	PhyResSE 1.0	NC_000962.3
SRR2101572	EAI	RIF	DS	PRGS	S	R	S	S	S	S	S	S	S	S	ND	ND	ND	ND	ND	Paired	28.92±10.69	236.69	Walker 2013	PhyResSE 1.0	NC_000962.3
SRR2101590	Euro-American Superlineage	RIF	DS	PRGS	S	R	S	S	S	S	S	S	S	S	ND	ND	ND	ND	ND	Paired	46.51±28.98	251	Walker 2013	PhyResSE 1.0	NC_000962.3
SRR2101562	Delhi⁄CAS	RIF	DS	PRGS	S	R	S	S	S	S	S	S	S	S	ND	ND	ND	ND	ND	Paired	59.83±19.25	267.99	Walker 2013	PhyResSE 1.0	NC_000962.3
SRR2101623	LAM	RIF	DS	PRGS	S	R	S	S	S	S	S	S	S	S	ND	ND	ND	ND	ND	Paired	64.77±22.34	255.5	Walker 2013	PhyResSE 1.0	NC_000962.3
ERR1873517	Euro-American Superlineage	RIF	DS	PRGS	S	R	S	S	S	S	S	S	S	S	ND	S	S	S	ND	Paired	195.08±48.58	100.5	Coll 2018; Dheda 2017	PhyResSE 1.0	NC_000962.3
ERR133905	Euro-American Superlineage	RIF	DS	PRGS	S	R	S	S	S	ND	ND	ND	ND	ND	ND	ND	ND	ND	ND	Paired	213.24±34.3	100	Casali 2014	PhyResSE 1.0	NC_000962.3
ERR133881	Euro-American Superlineage	RIF	DS	PRGS	S	R	S	S	S	ND	ND	ND	ND	ND	ND	ND	ND	ND	ND	Paired	266.88±36.17	100	Casali 2014	PhyResSE 1.0	NC_000962.3
ERR1034622	LAM	STR	STR	PRGR	S	S	S	R	S	ND	ND	ND	ND	ND	ND	ND	ND	ND	ND	Paired	224.95±47.83	101	Coll 2018; Oppong 2019	PhyResSE 1.0	NC_000962.3
ERR1213846	Beijing	STR	STR	PRGR	S	S	S	R	ND	ND	ND	ND	ND	ND	ND	ND	ND	ND	ND	Paired	118.8±29.5	101	http://pathogenseq.lshtm.ac.uk/#tuberculosis (Vincent 2012)	PhyResSE 1.0	NC_000962.3
ERR3256125	EAI "Manila"	STR	STR	PRGR	S	S	S	R	ND	S	S	S	ND	ND	ND	ND	ND	ND	ND	Paired	118.53±20.44	291.41	Phelan 2019	PhyResSE 1.0	NC_000962.3
ERR552190	Beijing	STR	STR	PRGR	S	S	S	R	S	ND	ND	ND	ND	ND	ND	ND	ND	ND	S	Paired	130.31±49.38	101	Merker 2015	PhyResSE 1.0	NC_000962.3
ERR1034623	LAM	STR	STR	PRGR	S	S	S	R	S	ND	ND	ND	ND	ND	ND	ND	ND	ND	ND	Paired	239.12±50.17	101	Coll 2018; Oppong 2019	PhyResSE 1.0	NC_000962.3
ERR1213915	Cameroon	STR	STR	PRGR	S	S	S	R	ND	ND	ND	ND	ND	ND	ND	ND	ND	ND	ND	Paired	54.68±35.65	101	http://pathogenseq.lshtm.ac.uk/#tuberculosis (Vincent 2012)	PhyResSE 1.0	NC_000962.3
ERR3256187	EAI "Manila"	STR	STR	PRGR	S	S	S	R	ND	S	S	S	ND	ND	ND	ND	ND	ND	ND	Paired	113.36±18.75	291.98	Phelan 2019	PhyResSE 1.0	NC_000962.3
ERR3256225	EAI "Manila"	STR	STR	PRGR	S	S	S	R	ND	S	S	S	ND	ND	ND	ND	ND	ND	ND	Paired	158.33±28.45	286.6	Phelan 2019	PhyResSE 1.0	NC_000962.3
ERR3256240	EAI "Manila"	STR	STR	PRGR	S	S	S	R	ND	S	S	S	ND	ND	ND	ND	ND	ND	ND	Paired	151.54±27.45	286.69	Phelan 2019	PhyResSE 1.0	NC_000962.3
SRR2101083	Delhi⁄CAS	STR	STR	PRGR	S	S	S	R	S	ND	ND	ND	ND	ND	ND	ND	ND	ND	ND	Paired	79.96±14.49	151	Walker 2013	PhyResSE 1.0	NC_000962.3
ERR108492	Beijing	STR	STR	PRGR	S	S	S	R	S	ND	ND	ND	ND	ND	ND	ND	ND	ND	ND	Paired	141.16±23.48	100	Casali 2014	PhyResSE 1.0	NC_000962.3
ERR230010	Beijing	STR	STR	PRGR	S	S	S	R	S	ND	ND	ND	ND	ND	ND	ND	ND	ND	ND	Paired	103.26±17.71	100	Casali 2014	PhyResSE 1.0	NC_000962.3
ERR234603	Beijing	STR	STR	PRGR	S	S	S	R	S	ND	ND	ND	ND	ND	ND	ND	ND	ND	ND	Paired	219.77±34.21	100	Casali 2014	PhyResSE 1.0	NC_000962.3
ERR550878	Beijing	STR	STR	PRGR	S	S	S	R	S	ND	ND	ND	ND	ND	ND	ND	ND	ND	ND	Paired	226.57±64.3	101	Walker 2013	PhyResSE 1.0	NC_000962.3
ERR552132	Euro-American Superlineage	STR	STR	PRGR	S	S	S	R	S	ND	ND	ND	ND	ND	ND	ND	ND	ND	ND	Paired	133.93±35.67	240.24	Walker 2013	PhyResSE 1.0	NC_000962.3
ERR552233	Delhi⁄CAS	STR	STR	PRGR	S	S	S	R	S	ND	ND	ND	ND	ND	ND	ND	ND	ND	ND	Paired	165.37±51.02	101	Walker 2013	PhyResSE 1.0	NC_000962.3
ERR552372	Beijing	STR	STR	PRGR	S	S	S	R	S	ND	ND	ND	ND	ND	ND	ND	ND	ND	ND	Paired	119.5±63.29	101	Walker 2013	PhyResSE 1.0	NC_000962.3
ERR037482	Delhi⁄CAS	STR	DS	PRGS	S	S	S	R	S	ND	ND	ND	ND	ND	ND	ND	ND	ND	ND	Paired	475.55±99.35	75	Coll 2018; Guerra-Assunção 2015	PhyResSE 1.0	NC_000962.3
ERR039345	Euro-American Superlineage	STR	DS	PRGS	S	S	S	R	S	ND	ND	ND	ND	ND	S	ND	ND	ND	ND	Paired	229.8±71.06	75	Walker 2013	PhyResSE 1.0	NC_000962.3
ERR046877	Euro-American Superlineage	STR	DS	PRGS	S	S	S	R	S	ND	ND	ND	ND	ND	S	ND	ND	ND	ND	Paired	123.4±29.87	75	Walker 2013	PhyResSE 1.0	NC_000962.3
ERR1034746	Haarlem	STR	DS	PRGS	S	S	S	R	ND	S	ND	ND	ND	ND	S	ND	ND	ND	ND	Paired	199.26±45.23	105	Coll 2018; Oppong 2019	PhyResSE 1.0	NC_000962.3
ERR108444	Euro-American Superlineage	STR	DS	PRGS	S	S	S	R	S	ND	ND	ND	ND	ND	ND	ND	ND	ND	ND	Paired	121.51±18.95	100	Casali 2014	PhyResSE 1.0	NC_000962.3
ERR1213884	EAI	STR	DS	PRGS	S	S	S	R	ND	ND	ND	ND	ND	ND	ND	ND	ND	ND	ND	Paired	171.58±51.54	101	http://pathogenseq.lshtm.ac.uk/#tuberculosis (Vincent 2012)	PhyResSE 1.0	NC_000962.3
ERR133833	Euro-American Superlineage	STR	DS	PRGS	S	S	S	R	S	ND	ND	ND	ND	ND	ND	ND	ND	ND	ND	Paired	283.19±53.58	100	Casali 2014	PhyResSE 1.0	NC_000962.3
ERR176608	Euro-American Superlineage	STR	DS	PRGS	S	S	S	R	S	ND	ND	ND	ND	ND	ND	ND	ND	ND	ND	Paired	88.47±17.67	100	Coll 2018; Guerra-Assunção 2015	PhyResSE 1.0	NC_000962.3
ERR3256109	EAI "Manila"	STR	DS	PRGS	S	S	S	R	ND	S	S	S	ND	ND	ND	ND	ND	ND	ND	Paired	144.31±28.87	291.72	Phelan 2019	PhyResSE 1.0	NC_000962.3
ERR400406	Delhi⁄CAS	STR	DS	PRGS	S	S	S	R	S	ND	ND	ND	ND	ND	ND	ND	ND	ND	ND	Paired	162.61±39.64	100	Walker 2013	PhyResSE 1.0	NC_000962.3
ERR550673	LAM	STR	DS	PRGS	S	S	S	R	S	ND	ND	ND	ND	ND	ND	ND	ND	ND	ND	Paired	203.78±69	101	Walker 2013	PhyResSE 1.0	NC_000962.3
ERR551633	Euro-American Superlineage	STR	DS	PRGS	S	S	S	R	S	ND	ND	ND	ND	ND	ND	ND	ND	ND	ND	Paired	217.44±65.52	101	Walker 2013	PhyResSE 1.0	NC_000962.3
ERR551636	Beijing	STR	DS	PRGS	S	S	S	R	S	ND	ND	ND	ND	ND	ND	ND	ND	ND	S	Paired	73.15±22.6	148.08	Merker 2015	PhyResSE 1.0	NC_000962.3
ERR552704	LAM	STR	DS	PRGS	S	S	S	R	S	ND	ND	ND	ND	ND	ND	ND	ND	ND	ND	Paired	69.24±29.52	101	Walker 2013	PhyResSE 1.0	NC_000962.3
SRR1159261	Euro-American Superlineage	STR	DS	PRGS	S	S	S	R	S	ND	ND	S	ND	S	ND	S	S	S	ND	Paired	120.32±47.94	101	Wollenberg 2017	PhyResSE 1.0	NC_000962.3
SRR2101706	Euro-American Superlineage	STR	DS	PRGS	S	S	S	R	S	S	S	S	S	S	ND	ND	ND	ND	ND	Paired	35.56±12.47	295.41	Walker 2013	PhyResSE 1.0	NC_000962.3
SRR2101781	Euro-American Superlineage	STR	DS	PRGS	S	S	S	R	S	S	S	S	S	S	ND	ND	ND	ND	ND	Paired	38.7±12.99	290.69	Walker 2013	PhyResSE 1.0	NC_000962.3
ERR036195	Delhi⁄CAS	STR	DS	PRGS	S	S	S	R	ND	ND	ND	ND	ND	ND	ND	ND	ND	ND	ND	Paired	144.12±30.15	75	Coll 2018; Guerra-Assunção 2015	PhyResSE 1.0	NC_000962.3
ERR036216	Delhi⁄CAS	STR	DS	PRGS	S	S	S	R	S	ND	ND	ND	ND	ND	ND	ND	ND	ND	ND	Paired	112.65±27.79	75	Coll 2018; Guerra-Assunção 2015	PhyResSE 1.0	NC_000962.3
ERR1035255	LAM	STR	DS	PRGS	S	S	S	R	S	ND	ND	ND	ND	ND	ND	ND	ND	ND	ND	Paired	820.22±170.41	101	Coll 2018; Oppong 2019	PhyResSE 1.0	NC_000962.3
ERR108505	Beijing	STR	DS	PRGS	S	S	S	R	S	ND	ND	ND	ND	ND	ND	ND	ND	ND	ND	Paired	115.54±20.39	100	Casali 2014	PhyResSE 1.0	NC_000962.3
ERR1213847	Beijing	STR	DS	PRGS	S	S	S	R	ND	ND	ND	ND	ND	ND	ND	ND	ND	ND	ND	Paired	91.36±34.03	101	http://pathogenseq.lshtm.ac.uk/#tuberculosis (Vincent 2012)	PhyResSE 1.0	NC_000962.3
ERR1213848	Euro-American Superlineage	STR	DS	PRGS	S	S	S	R	ND	ND	ND	ND	ND	ND	ND	ND	ND	ND	ND	Paired	93.11±41.71	101	http://pathogenseq.lshtm.ac.uk/#tuberculosis (Vincent 2012)	PhyResSE 1.0	NC_000962.3
ERR1213899	Euro-American Superlineage	STR	DS	PRGS	S	S	S	R	ND	ND	ND	ND	ND	ND	ND	ND	ND	ND	ND	Paired	235.88±76.23	101	http://pathogenseq.lshtm.ac.uk/#tuberculosis (Vincent 2012)	PhyResSE 1.0	NC_000962.3
ERR1213903	Haarlem	STR	DS	PRGS	S	S	S	R	ND	ND	ND	ND	ND	ND	ND	ND	ND	ND	ND	Paired	122.19±39.44	101	http://pathogenseq.lshtm.ac.uk/#tuberculosis (Vincent 2012)	PhyResSE 1.0	NC_000962.3
ERR1213914	Haarlem	STR	DS	PRGS	S	S	S	R	ND	ND	ND	ND	ND	ND	ND	ND	ND	ND	ND	Paired	91.98±33.24	101	http://pathogenseq.lshtm.ac.uk/#tuberculosis (Vincent 2012)	PhyResSE 1.0	NC_000962.3
ERR133863	Beijing	STR	DS	PRGS	S	S	S	R	S	ND	ND	ND	ND	ND	ND	ND	ND	ND	ND	Paired	334.11±54.38	100	Casali 2014	PhyResSE 1.0	NC_000962.3
ERR137258	LAM	STR	DS	PRGS	S	S	S	R	S	ND	ND	ND	ND	ND	ND	ND	ND	ND	ND	Paired	185.49±70.58	100	Casali 2014	PhyResSE 1.0	NC_000962.3
ERR3256190	EAI "Manila"	STR	DS	PRGS	S	S	S	R	ND	S	S	S	ND	ND	ND	ND	ND	ND	ND	Paired	112.23±19.93	289.89	Phelan 2019	PhyResSE 1.0	NC_000962.3
ERR552921	Euro-American Superlineage	STR	DS	PRGS	S	S	S	R	S	ND	ND	ND	ND	ND	ND	ND	ND	ND	ND	Paired	61.83±19.19	238.91	Walker 2013	PhyResSE 1.0	NC_000962.3
ERR552957	LAM	STR	DS	PRGS	S	S	S	R	S	ND	ND	ND	ND	ND	ND	ND	ND	ND	ND	Paired	194.07±67.04	101	Walker 2013	PhyResSE 1.0	NC_000962.3
ERR553033	LAM	STR	DS	PRGS	S	S	S	R	S	ND	ND	ND	ND	ND	ND	ND	ND	ND	ND	Paired	168.6±46.03	101	Walker 2013	PhyResSE 1.0	NC_000962.3
ERR553055	LAM	STR	DS	PRGS	S	S	S	R	S	ND	ND	ND	ND	ND	ND	ND	ND	ND	ND	Paired	323.12±92.06	101	Walker 2013	PhyResSE 1.0	NC_000962.3
SRR1158998	LAM	STR	DS	PRGS	S	S	S	R	ND	ND	ND	S	ND	S	ND	S	S	S	ND	Paired	120.33±48.21	101	Wollenberg 2017	PhyResSE 1.0	NC_000962.3
SRR2100405	Delhi⁄CAS	STR	DS	PRGS	S	S	S	R	S	ND	ND	ND	ND	ND	ND	ND	ND	ND	ND	Paired	172.4±43.37	100	Walker 2013	PhyResSE 1.0	NC_000962.3
SRR2100434	EAI	STR	DS	PRGS	S	S	S	R	S	ND	ND	ND	ND	ND	ND	ND	ND	ND	ND	Paired	155.4±35.11	100	Walker 2013	PhyResSE 1.0	NC_000962.3
ERR133988	Beijing	STR	DS	PRGS	S	S	S	R	S	ND	ND	ND	ND	ND	ND	ND	ND	ND	ND	Paired	210.65±38.19	100	Casali 2014	PhyResSE 1.0	NC_000962.3
ERR137249	Beijing	STR	DS	PRGS	S	S	S	R	S	ND	ND	ND	ND	ND	ND	ND	ND	ND	ND	Paired	174.49±26.5	100	Casali 2014	PhyResSE 1.0	NC_000962.3
ERR228065	Euro-American Superlineage	STR	DS	PRGS	S	S	S	R	S	ND	ND	ND	ND	ND	ND	ND	ND	ND	ND	Paired	105.92±15.92	100	Casali 2014	PhyResSE 1.0	NC_000962.3
ERR229958	Euro-American Superlineage	STR	DS	PRGS	S	S	S	R	S	ND	ND	ND	ND	ND	ND	ND	ND	ND	ND	Paired	106.83±16.19	100	Casali 2014	PhyResSE 1.0	NC_000962.3
ERR229975	Beijing	STR	DS	PRGS	S	S	S	R	S	ND	ND	ND	ND	ND	ND	ND	ND	ND	ND	Paired	79.53±13.92	100	Casali 2014	PhyResSE 1.0	NC_000962.3
ERR229986	Ural	STR	DS	PRGS	S	S	S	R	S	ND	ND	ND	ND	ND	ND	ND	ND	ND	ND	Paired	100.35±14.88	100	Casali 2014	PhyResSE 1.0	NC_000962.3
ERR229991	Euro-American Superlineage	STR	DS	PRGS	S	S	S	R	S	ND	ND	ND	ND	ND	ND	ND	ND	ND	ND	Paired	96.08±13.91	100	Casali 2014	PhyResSE 1.0	NC_000962.3
ERR234689	LAM	STR	DS	PRGS	S	S	S	R	S	ND	ND	ND	ND	ND	ND	ND	ND	ND	ND	Paired	220.74±31.91	100	Casali 2014	PhyResSE 1.0	NC_000962.3
ERR234691	Ural	STR	DS	PRGS	S	S	S	R	S	ND	ND	ND	ND	ND	ND	ND	ND	ND	ND	Paired	343.87±40.62	100	Casali 2014	PhyResSE 1.0	NC_000962.3
ERR550710	Delhi⁄CAS	STR	DS	PRGS	S	S	S	R	S	ND	ND	ND	ND	ND	ND	ND	ND	ND	ND	Paired	120.01±36.82	101	Walker 2013	PhyResSE 1.0	NC_000962.3
ERR550768	Euro-American Superlineage	STR	DS	PRGS	S	S	S	R	S	ND	ND	ND	ND	ND	ND	ND	ND	ND	ND	Paired	89.31±26.31	101	Walker 2013	PhyResSE 1.0	NC_000962.3
ERR550802	Euro-American Superlineage	STR	DS	PRGS	S	S	S	R	S	ND	ND	ND	ND	ND	ND	ND	ND	ND	ND	Paired	133.89±63.68	101	Walker 2013	PhyResSE 1.0	NC_000962.3
ERR551144	Euro-American Superlineage	STR	DS	PRGS	S	S	S	R	S	ND	ND	ND	ND	ND	ND	ND	ND	ND	ND	Paired	180.66±72.74	101	Walker 2013	PhyResSE 1.0	NC_000962.3
ERR551192	Euro-American Superlineage	STR	DS	PRGS	S	S	S	R	S	ND	ND	ND	ND	ND	ND	ND	ND	ND	ND	Paired	29.27±10.73	242.66	Walker 2013	PhyResSE 1.0	NC_000962.3
ERR551260	Delhi⁄CAS	STR	DS	PRGS	S	S	S	R	S	ND	ND	ND	ND	ND	ND	ND	ND	ND	ND	Paired	226.38±63.46	101	Walker 2013	PhyResSE 1.0	NC_000962.3
ERR551272	Euro-American Superlineage	STR	DS	PRGS	S	S	S	R	S	ND	ND	ND	ND	ND	ND	ND	ND	ND	ND	Paired	255.07±75.06	101	Walker 2013	PhyResSE 1.0	NC_000962.3
SRR2101362	S-type	STR	DS	PRGS	S	S	S	R	S	S	S	S	S	S	ND	ND	ND	ND	ND	Paired	123.96±32.96	271.24	Walker 2013	PhyResSE 1.0	NC_000962.3
ERR551405	Haarlem	STR	DS	PRGS	S	S	S	R	S	ND	ND	ND	ND	ND	ND	ND	ND	ND	ND	Paired	71.13±27.2	101	Walker 2013	PhyResSE 1.0	NC_000962.3
ERR551508	LAM	STR	DS	PRGS	S	S	S	R	S	ND	ND	ND	ND	ND	ND	ND	ND	ND	ND	Paired	243.77±68.9	101	Walker 2013	PhyResSE 1.0	NC_000962.3
ERR551841	Euro-American Superlineage	STR	DS	PRGS	S	S	S	R	S	ND	ND	ND	ND	ND	ND	ND	ND	ND	ND	Paired	71.93±24.18	101	Walker 2013	PhyResSE 1.0	NC_000962.3
ERR551846	Haarlem	STR	DS	PRGS	S	S	S	R	S	ND	ND	ND	ND	ND	ND	ND	ND	ND	ND	Paired	191.29±57.42	101	Walker 2013	PhyResSE 1.0	NC_000962.3
ERR551847	Euro-American Superlineage	STR	DS	PRGS	S	S	S	R	S	ND	ND	ND	ND	ND	ND	ND	ND	ND	ND	Paired	30.04±10.96	241.04	Walker 2013	PhyResSE 1.0	NC_000962.3
ERR551924	LAM	STR	DS	PRGS	S	S	S	R	S	ND	ND	ND	ND	ND	ND	ND	ND	ND	ND	Paired	158.21±43.43	242.24	Walker 2013	PhyResSE 1.0	NC_000962.3
ERR551998	Euro-American Superlineage	STR	DS	PRGS	S	S	S	R	S	ND	ND	ND	ND	ND	ND	ND	ND	ND	ND	Paired	107.77±29.95	244.16	Walker 2013	PhyResSE 1.0	NC_000962.3
ERR552116	Euro-American Superlineage	STR	DS	PRGS	S	S	S	R	S	ND	ND	ND	ND	ND	ND	ND	ND	ND	ND	Paired	54.05±16.91	244.04	Walker 2013	PhyResSE 1.0	NC_000962.3
ERR552281	Euro-American Superlineage	STR	DS	PRGS	S	S	S	R	S	ND	ND	ND	ND	ND	ND	ND	ND	ND	ND	Paired	69.66±19.92	245.53	Walker 2013	PhyResSE 1.0	NC_000962.3
ERR552334	LAM	STR	DS	PRGS	S	S	S	R	S	ND	ND	ND	ND	ND	ND	ND	ND	ND	ND	Paired	163.45±46.59	101	Walker 2013	PhyResSE 1.0	NC_000962.3
ERR552411	Euro-American Superlineage	STR	DS	PRGS	S	S	S	R	S	ND	ND	ND	ND	ND	ND	ND	ND	ND	ND	Paired	95.71±26.96	244.02	Walker 2013	PhyResSE 1.0	NC_000962.3
ERR552419	Euro-American Superlineage	STR	DS	PRGS	S	S	S	R	S	ND	ND	ND	ND	ND	ND	ND	ND	ND	ND	Paired	224.98±62.02	101	Walker 2013	PhyResSE 1.0	NC_000962.3
ERR552454	LAM	STR	DS	PRGS	S	S	S	R	S	ND	ND	ND	ND	ND	ND	ND	ND	ND	ND	Paired	22.73±8.83	239.76	Walker 2013	PhyResSE 1.0	NC_000962.3
ERR552564	Haarlem	STR	DS	PRGS	S	S	S	R	S	ND	ND	ND	ND	ND	ND	ND	ND	ND	ND	Paired	258.91±73.11	101	Walker 2013	PhyResSE 1.0	NC_000962.3
ERR552567	Delhi⁄CAS	STR	DS	PRGS	S	S	S	R	S	ND	ND	ND	ND	ND	ND	ND	ND	ND	ND	Paired	248.97±67.11	101	Walker 2013	PhyResSE 1.0	NC_000962.3
ERR552839	Haarlem	STR	DS	PRGS	S	S	S	R	S	ND	ND	ND	ND	ND	ND	ND	ND	ND	ND	Paired	155.09±45.96	101	Walker 2013	PhyResSE 1.0	NC_000962.3
SRR2101582	Haarlem	STR	DS	PRGS	S	S	S	R	ND	ND	ND	ND	S	S	ND	ND	ND	ND	ND	Paired	16.73±6.58	243.45	Walker 2013	PhyResSE 1.0	NC_000962.3
SRR2101647	Euro-American Superlineage	STR	DS	PRGS	S	S	S	R	S	S	S	S	S	S	ND	ND	ND	ND	ND	Paired	25.19±9.23	261.89	Walker 2013	PhyResSE 1.0	NC_000962.3
SRR2101659	S-type	STR	DS	PRGS	S	S	S	R	S	S	S	S	S	S	ND	ND	ND	ND	ND	Paired	86.8±29.07	275.96	Walker 2013	PhyResSE 1.0	NC_000962.3
SRR2101689	LAM	STR	DS	PRGS	S	S	S	R	S	S	S	S	S	S	ND	ND	ND	ND	ND	Paired	46.39±40.66	215.38	Walker 2013	PhyResSE 1.0	NC_000962.3

### Sheet: Total variants (n=523)
Table S3: SNP variants mapping to outer membrane proteome
		Number of isolates (Drug/Total isolate)
Pos	Gene	INH/260	STR/90	EMB/13	PZA/40	RIF/55	DS/174	Presence	Type	Ref AA	AA position	Mutant AA	aa Property
2751502	Rv2449c	2	1	0	3	1	2	Common in test and control	SNP	A	24	D	AA property changed
397905	Rv0332	0	3	0	0	0	0	Exclusively in test	SNP	A	155	D	AA property changed
2876703	Rv2556c	15	3	0	1	3	15	Common in test and control	SNP	A	88	G	AA property changed
2397760	Rv2138	27	8	3	6	2	11	Common in test and control	SNP	A	144	G	AA property changed
969667	Rv0872c	5	1	0	2	0	2	Common in test and control	SNP	A	193	G	AA property changed
2771663	Rv2468c	2	0	0	0	0	0	Exclusively in test	SNP	A	162	G	AA property changed
1419657	Rv1270c	3	0	0	1	0	0	Exclusively in test	SNP	A	31	G	AA property changed
1717915	Rv1523	0	0	0	2	0	0	Exclusively in test	SNP	A	88	G	AA property changed
2877378	Rv2557	24	6	0	1	5	14	Common in test and control	SNP	A	103	P	AA property changed
4212935	Rv3766	1	0	0	0	0	2	Common in test and control	SNP	A	215	P	AA property changed
3895158	Rv3478	2	2	0	0	0	0	Exclusively in test	SNP	A	245	P	AA property changed
4322051	Rv3847	0	2	0	0	0	0	Exclusively in test	SNP	A	172	P	AA property changed
42519	Rv0040c	0	2	0	0	0	0	Exclusively in test	SNP	A	283	P	AA property changed
2562644	Rv2290	78	24	3	8	20	56	Common in test and control	SNP	A	16	S	AA property changed
1670494	Rv1480	2	2	0	0	0	2	Common in test and control	SNP	A	28	S	AA property changed
43191	Rv0040c	4	0	0	0	2	3	Common in test and control	SNP	A	59	S	AA property changed
4114749	Rv3673c	3	0	0	0	1	0	Common in test and control	SNP	A	137	S	AA property changed
2452756	Rv2190c	35	0	0	1	2	13	Common in test and control	SNP	A	173	S	AA property changed
4309617	Rv3835	7	3	1	2	0	5	Common in test and control	SNP	A	191	S	AA property changed
2424151	Rv2162c	9	1	0	0	1	2	Common in test and control	SNP	A	230	S	AA property changed
2287108	Rv2041c	1	3	0	0	0	0	Exclusively in test	SNP	A	247	S	AA property changed
664791	Rv0571c	0	1	0	0	0	2	Common in test and control	SNP	A	10	T	AA property changed
1717764	Rv1523	4	3	0	0	2	17	Common in test and control	SNP	A	38	T	AA property changed
1561614	Rv1386	12	7	0	1	4	22	Common in test and control	SNP	A	51	T	AA property changed
2642383	Rv2360c	145	54	7	29	34	113	Common in test and control	SNP	A	66	T	AA property changed
2697489	Rv2400c	78	24	3	8	19	56	Common in test and control	SNP	A	76	T	AA property changed
675673	Rv0578c	12	6	1	3	0	5	Common in test and control	SNP	A	82	T	AA property changed
2338994	Rv2082	45	23	0	7	15	42	Common in test and control	SNP	A	96	T	AA property changed
1744020	Rv1541c	0	0	0	1	2	0	Common in test and control	SNP	A	118	T	AA property changed
2055746	Rv1813c	17	1	0	0	1	4	Common in test and control	SNP	A	123	T	AA property changed
1399526	Rv1252c	6	0	0	1	0	2	Common in test and control	SNP	A	127	T	AA property changed
3971976	Rv3533c	3	0	0	0	1	0	Common in test and control	SNP	A	160	T	AA property changed
2071522	Rv1825	1	2	0	0	1	2	Common in test and control	SNP	A	163	T	AA property changed
3895068	Rv3478	4	1	0	4	0	1	Common in test and control	SNP	A	215	T	AA property changed
2050569	Rv1808	1	0	0	0	0	1	Common in test and control	SNP	A	217	T	AA property changed
4389760	Rv3903c	1	0	0	1	0	2	Common in test and control	SNP	A	225	T	AA property changed
3406045	Rv3044	7	3	1	2	0	5	Common in test and control	SNP	A	304	T	AA property changed
4396073	Rv3909	1	1	0	2	0	2	Common in test and control	SNP	A	628	T	AA property changed
673564	Rv0578c	26	8	3	4	5	16	Common in test and control	SNP	A	785	T	AA property changed
2955947	Rv2629	2	0	0	0	0	0	Exclusively in test	SNP	A	61	T	AA property changed
2338871	Rv2082	0	1	1	0	0	0	Exclusively in test	SNP	A	55	T	AA property changed
678673	Rv0583c	1	0	0	1	0	0	Exclusively in test	SNP	A	135	T	AA property changed
2700705	Rv2403c	1	2	0	0	0	0	Exclusively in test	SNP	A	196	T	AA property changed
201640	Rv0171	1	0	0	1	0	0	Exclusively in test	SNP	A	237	T	AA property changed
4132527	Rv3691	0	2	0	0	0	0	Exclusively in test	SNP	A	4	T	AA property changed
4025905	Rv3584	0	2	0	0	0	0	Exclusively in test	SNP	A	26	T	AA property changed
3895113	Rv3478	0	2	0	0	0	0	Exclusively in test	SNP	A	230	T	AA property changed
970204	Rv0872c	5	2	0	0	3	14	Common in test and control	SNP	A	14	V	AA property not changed
2424783	Rv2162c	3	0	0	0	1	0	Common in test and control	SNP	A	19	V	AA property not changed
2837551	Rv2520c	0	0	0	1	2	0	Common in test and control	SNP	A	22	V	AA property not changed
2195864	Rv1944c	3	0	0	0	0	4	Common in test and control	SNP	A	24	V	AA property not changed
3972377	Rv3533c	1	1	0	0	0	1	Common in test and control	SNP	A	26	V	AA property not changed
730087	Rv0633c	27	8	3	8	2	11	Common in test and control	SNP	A	27	V	AA property not changed
3107859	Rv2799	4	1	1	2	7	0	Common in test and control	SNP	A	31	V	AA property not changed
1541129	Rv1368	17	6	1	3	0	2	Common in test and control	SNP	A	37	V	AA property not changed
3407498	Rv3046c	2	2	0	5	0	1	Common in test and control	SNP	A	64	V	AA property not changed
3894625	Rv3478	9	6	1	2	7	7	Common in test and control	SNP	A	67	V	AA property not changed
1561723	Rv1386	2	0	0	0	1	0	Common in test and control	SNP	A	87	V	AA property not changed
700714	Rv0604	1	0	0	1	1	0	Common in test and control	SNP	A	159	V	AA property not changed
200379	Rv0170	17	6	1	3	0	2	Common in test and control	SNP	A	162	V	AA property not changed
2050414	Rv1808	0	1	0	0	0	2	Common in test and control	SNP	A	165	V	AA property not changed
2287347	Rv2041c	3	0	0	0	1	1	Common in test and control	SNP	A	167	V	AA property not changed
2912061	Rv2585c	17	6	2	3	0	3	Common in test and control	SNP	A	206	V	AA property not changed
3398666	Rv3038c	2	2	0	0	1	0	Common in test and control	SNP	A	248	V	AA property not changed
1506665	Rv1339	1	0	0	0	1	0	Common in test and control	SNP	A	250	V	AA property not changed
3307788	Rv2955c	1	0	0	0	0	1	Common in test and control	SNP	A	253	V	AA property not changed
1541798	Rv1368	53	14	3	7	14	40	Common in test and control	SNP	A	260	V	AA property not changed
203269	Rv0172	61	16	2	7	10	26	Common in test and control	SNP	A	265	V	AA property not changed
2339724	Rv2082	25	7	2	1	1	6	Common in test and control	SNP	A	339	V	AA property not changed
663803	Rv0571c	10	1	0	1	0	1	Common in test and control	SNP	A	339	V	AA property not changed
3895159	Rv3478	2	2	0	0	0	0	Exclusively in test	SNP	A	245	V	AA property not changed
2124263	Rv1874	2	0	0	0	0	0	Exclusively in test	SNP	B	194	D	AA property changed
199434	Rv0169	0	4	0	0	0	0	Exclusively in test	SNP	B	301	D	AA property changed
3111930	Rv2803	0	1	0	0	0	2	Common in test and control	SNP	B	37	H	AA property changed
1399589	Rv1252c	2	0	0	0	0	1	Common in test and control	SNP	B	106	H	AA property changed
674059	Rv0578c	2	0	0	0	0	0	Exclusively in test	SNP	B	620	H	AA property changed
779615	Rv0679c	53	14	3	7	15	40	Common in test and control	SNP	B	142	K	AA property changed
198556	Rv0169	4	2	0	0	0	3	Common in test and control	SNP	B	8	S	AA property not changed
3895204	Rv3478	2	0	0	0	0	1	Common in test and control	SNP	B	260	S	AA property not changed
691441	Rv0592	2	0	0	0	0	1	Common in test and control	SNP	B	314	S	AA property not changed
4395387	Rv3909	27	8	3	5	2	11	Common in test and control	SNP	B	399	S	AA property not changed
4062846	Rv3623	0	2	0	0	0	0	Exclusively in test	SNP	B	107	S	AA property not changed
1375724	Rv1232c	259	87	13	39	55	172	Common in test and control	SNP	C	149	G	C/G/P changed
2123876	Rv1874	2	0	0	0	0	0	Exclusively in test	SNP	C	65	G	C/G/P changed
1040922	Rv0932c	1	3	0	0	0	0	Exclusively in test	SNP	C	43	G	C/G/P changed
4209518	Rv3763	6	4	0	3	4	0	Common in test and control	SNP	C	158	S	C/G/P changed
2911293	Rv2585c	260	86	12	39	54	172	Common in test and control	SNP	C	462	S	C/G/P changed
4148529	Rv3705c	4	1	1	2	7	0	Common in test and control	SNP	D	145	A	AA property changed
2394663	Rv2134c	15	0	0	0	0	0	Exclusively in test	SNP	D	192	A	AA property changed
2452152	Rv2190c	0	0	0	2	0	0	Exclusively in test	SNP	D	374	A	AA property changed
4389202	Rv3903c	4	1	1	2	7	0	Common in test and control	SNP	D	411	B	AA property changed
204860	Rv0173	0	3	0	0	0	0	Exclusively in test	SNP	D	266	B	AA property changed
2195923	Rv1944c	5	1	0	0	0	1	Common in test and control	SNP	D	4	E	AA property not changed
3589711	Rv3212	1	0	0	0	0	2	Common in test and control	SNP	D	106	E	AA property not changed
2050511	Rv1808	0	0	0	2	0	1	Common in test and control	SNP	D	197	E	AA property not changed
2051544	Rv1809	1	0	0	0	0	2	Common in test and control	SNP	D	88	G	AA property changed
916040	Rv0822c	2	1	0	5	0	1	Common in test and control	SNP	D	91	G	AA property changed
3589710	Rv3212	2	0	0	0	1	0	Common in test and control	SNP	D	106	G	AA property changed
3624486	Rv3244c	27	8	3	8	2	11	Common in test and control	SNP	D	142	G	AA property changed
201896	Rv0171	4	1	0	1	1	1	Common in test and control	SNP	D	322	G	AA property changed
4388043	Rv3903c	2	0	0	0	2	0	Common in test and control	SNP	D	797	G	AA property changed
2956140	Rv2629	2	0	0	0	0	0	Exclusively in test	SNP	D	125	G	AA property changed
438339	Rv0360c	2	0	0	0	0	0	Exclusively in test	SNP	D	134	G	AA property changed
1135251	Rv1016c	17	11	0	8	4	23	Common in test and control	SNP	E	72	A	AA property changed
3894829	Rv3478	1	1	0	0	0	1	Common in test and control	SNP	E	135	A	AA property changed
2984389	Rv2667	1	0	0	0	0	1	Common in test and control	SNP	E	165	A	AA property changed
2368249	Rv2108	2	2	0	0	0	1	Common in test and control	SNP	E	180	A	AA property changed
4148801	Rv3705c	23	4	0	0	3	9	Common in test and control	SNP	E	54	D	AA property not changed
4209511	Rv3763	3	3	0	3	0	3	Common in test and control	SNP	E	155	D	AA property not changed
51954	Rv0048c	33	20	0	11	12	41	Common in test and control	SNP	E	248	D	AA property not changed
3497405	Rv3131	1	1	0	0	0	1	Common in test and control	SNP	E	285	D	AA property not changed
3908182	Rv3489	2	0	0	0	0	0	Exclusively in test	SNP	E	37	D	AA property not changed
2400026	Rv2140c	0	1	1	0	0	0	Exclusively in test	SNP	E	101	D	AA property not changed
202886	Rv0172	1	1	0	0	0	0	Exclusively in test	SNP	E	137	D	AA property not changed
630728	Rv0538	2	0	0	0	0	0	Exclusively in test	SNP	E	230	G	AA property changed
52436	Rv0048c	1	2	0	0	1	4	Common in test and control	SNP	E	88	K	AA property changed
2123987	Rv1874	17	6	2	3	0	3	Common in test and control	SNP	E	102	K	AA property changed
2399887	Rv2140c	7	1	0	1	1	3	Common in test and control	SNP	E	148	K	AA property changed
3901479	Rv3482c	1	1	0	0	0	2	Common in test and control	SNP	E	210	K	AA property changed
4395422	Rv3909	2	0	0	0	0	0	Exclusively in test	SNP	E	411	K	AA property changed
510592	Rv0424c	1	1	0	0	0	0	Exclusively in test	SNP	E	21	K	AA property changed
585891	Rv0495c	7	3	1	2	0	5	Common in test and control	SNP	E	142	Q	AA property changed
3895257	Rv3478	26	11	3	4	2	8	Common in test and control	SNP	E	278	Q	AA property changed
3895269	Rv3478	23	12	2	7	2	2	Common in test and control	SNP	E	282	Q	AA property changed
988604	Rv0888	3	0	0	0	1	0	Common in test and control	SNP	E	458	Q	AA property changed
3901605	Rv3482c	2	0	0	0	0	0	Exclusively in test	SNP	E	168	STOP	STOP
1506313	Rv1339	1	0	0	0	0	12	Common in test and control	SNP	F	133	L	AA property not changed
4204635	Rv3759c	5	0	0	0	0	1	Common in test and control	SNP	F	247	L	AA property not changed
3308218	Rv2955c	0	3	0	0	0	0	Exclusively in test	SNP	F	110	L	AA property not changed
2337547	Rv2080	2	0	0	0	0	0	Exclusively in test	SNP	F	81	S	AA property changed
691125	Rv0592	1	0	0	0	1	0	Common in test and control	SNP	F	209	V	AA property not changed
1035797	Rv0928	1	0	0	0	0	2	Common in test and control	SNP	F	299	V	AA property not changed
3308437	Rv2955c	0	2	0	0	0	0	Exclusively in test	SNP	F	37	V	AA property not changed
308937	Rv0256c	1	1	0	2	0	2	Common in test and control	SNP	G	204	A	C/G/P changed
4133356	Rv3691	3	0	0	1	2	0	Common in test and control	SNP	G	280	A	C/G/P changed
2050822	Rv1808	105	32	6	15	22	67	Common in test and control	SNP	G	301	A	C/G/P changed
672735	Rv0578c	2	0	0	0	0	0	Exclusively in test	SNP	G	1061	A	C/G/P changed
3894808	Rv3478	1	3	0	0	0	0	Exclusively in test	SNP	G	128	A	C/G/P changed
3894862	Rv3478	1	1	0	1	0	0	Exclusively in test	SNP	G	146	A	C/G/P changed
1671260	Rv1480	7	1	0	1	0	0	Exclusively in test	SNP	G	283	A	C/G/P changed
2339525	Rv2082	5	2	0	7	2	2	Common in test and control	SNP	G	273	C	C/G/P changed
987690	Rv0888	1	0	0	0	0	1	Common in test and control	SNP	G	153	D	C/G/P changed
3911122	Rv3493c	1	3	0	0	0	1	Common in test and control	SNP	G	185	D	C/G/P changed
4063173	Rv3623	5	0	0	0	0	1	Common in test and control	SNP	G	216	D	C/G/P changed
969403	Rv0872c	1	0	0	0	0	1	Common in test and control	SNP	G	281	D	C/G/P changed
968863	Rv0872c	1	1	0	0	0	1	Common in test and control	SNP	G	461	D	C/G/P changed
673698	Rv0578c	7	1	0	0	0	0	Exclusively in test	SNP	G	740	D	C/G/P changed
1419384	Rv1270c	0	3	0	0	0	0	Exclusively in test	SNP	G	122	D	C/G/P changed
2051071	Rv1808	0	0	0	5	0	1	Common in test and control	SNP	G	384	E	C/G/P changed
4394210	Rv3909	27	8	3	8	2	11	Common in test and control	SNP	G	7	R	C/G/P changed
4148809	Rv3705c	1	1	0	2	0	2	Common in test and control	SNP	G	52	R	C/G/P changed
397910	Rv0332	3	0	0	0	1	1	Common in test and control	SNP	G	157	R	C/G/P changed
201949	Rv0171	24	4	0	1	4	12	Common in test and control	SNP	G	340	R	C/G/P changed
2423386	Rv2162c	2	1	0	0	1	0	Common in test and control	SNP	G	485	R	C/G/P changed
631651	Rv0538	1	0	0	0	0	3	Common in test and control	SNP	G	538	R	C/G/P changed
968456	Rv0872c	2	0	0	0	1	0	Common in test and control	SNP	G	597	R	C/G/P changed
673066	Rv0578c	23	7	2	0	0	5	Common in test and control	SNP	G	951	R	C/G/P changed
398015	Rv0332	2	0	0	0	0	0	Exclusively in test	SNP	G	192	R	C/G/P changed
1376033	Rv1232c	0	0	1	1	0	0	Exclusively in test	SNP	G	46	R	C/G/P changed
951561	Rv0854	1	1	1	0	0	0	Exclusively in test	SNP	G	127	R	C/G/P changed
2447104	Rv2185c	0	1	1	0	0	0	Exclusively in test	SNP	G	133	R	C/G/P changed
672319	Rv0578c	0	0	0	2	0	0	Exclusively in test	SNP	G	1200	R	C/G/P changed
203013	Rv0172	0	3	0	0	0	0	Exclusively in test	SNP	G	180	R	C/G/P changed
2051345	Rv1809	25	10	0	1	5	16	Common in test and control	SNP	G	22	S	C/G/P changed
4062698	Rv3623	0	1	0	0	0	2	Common in test and control	SNP	G	58	S	C/G/P changed
931268	Rv0835	1	0	0	0	0	2	Common in test and control	SNP	G	106	S	C/G/P changed
3971766	Rv3533c	1	0	0	0	0	1	Common in test and control	SNP	G	230	S	C/G/P changed
1953932	Rv1728c	1	0	0	0	0	14	Common in test and control	SNP	G	235	S	C/G/P changed
2956652	Rv2629	1	1	0	0	0	1	Common in test and control	SNP	G	296	S	C/G/P changed
1040016	Rv0932c	0	0	0	1	1	1	Common in test and control	SNP	G	345	S	C/G/P changed
2423785	Rv2162c	21	7	2	0	0	6	Common in test and control	SNP	G	352	S	C/G/P changed
1297397	Rv1166	12	4	1	2	0	1	Common in test and control	SNP	G	416	S	C/G/P changed
674416	Rv0578c	14	2	0	1	2	12	Common in test and control	SNP	G	501	S	C/G/P changed
3970764	Rv3533c	12	4	1	3	0	1	Common in test and control	SNP	G	564	S	C/G/P changed
968672	Rv0872c	2	0	0	0	0	0	Exclusively in test	SNP	G	525	S	C/G/P changed
3405197	Rv3044	10	1	0	1	0	1	Common in test and control	SNP	G	21	V	C/G/P changed
2157569	Rv1911c	1	0	0	1	2	0	Common in test and control	SNP	G	140	V	C/G/P changed
2991491	Rv2675c	2	0	0	0	1	0	Common in test and control	SNP	G	149	V	C/G/P changed
2953871	Rv2627c	1	1	0	2	0	2	Common in test and control	SNP	G	293	V	C/G/P changed
4389216	Rv3903c	0	1	0	0	0	2	Common in test and control	SNP	G	406	V	C/G/P changed
673111	Rv0578c	3	0	0	0	0	0	Exclusively in test	SNP	H	936	B	AA property changed
916046	Rv0822c	27	8	3	8	1	11	Common in test and control	SNP	H	89	P	AA property changed
3393918	Rv3033	0	1	0	0	0	1	Common in test and control	SNP	H	180	P	AA property changed
2397635	Rv2138	3	0	0	0	1	1	Common in test and control	SNP	H	102	Q	AA property changed
822918	Rv0730	0	1	0	0	0	1	Common in test and control	SNP	H	18	R	AA property not changed
4388832	Rv3903c	1	2	0	0	1	0	Common in test and control	SNP	H	534	R	AA property not changed
43041	Rv0040c	1	0	0	0	0	12	Common in test and control	SNP	H	109	Y	AA property changed
3043161	Rv2731	1	0	0	1	0	0	Exclusively in test	SNP	H	46	Y	AA property changed
673344	Rv0578c	24	8	2	0	0	6	Common in test and control	SNP	I	858	B	AA property changed
4205208	Rv3759c	1	0	0	0	1	0	Common in test and control	SNP	I	56	L	AA property not changed
4309956	Rv3835	4	1	0	0	0	3	Common in test and control	SNP	I	304	L	AA property not changed
3895157	Rv3478	2	2	0	0	0	0	Exclusively in test	SNP	I	244	M	AA property not changed
3624897	Rv3244c	1	0	0	0	0	14	Common in test and control	SNP	I	5	S	AA property changed
202675	Rv0172	7	3	1	2	0	5	Common in test and control	SNP	I	67	T	AA property changed
4324358	Rv3850	2	1	1	0	0	1	Common in test and control	SNP	I	115	T	AA property changed
850985	Rv0756c	27	8	3	8	2	11	Common in test and control	SNP	I	161	T	AA property changed
4092376	Rv3651	25	10	0	1	5	16	Common in test and control	SNP	I	179	T	AA property changed
203038	Rv0172	49	12	3	7	14	38	Common in test and control	SNP	I	188	T	AA property changed
584017	Rv0493c	3	3	0	3	0	3	Common in test and control	SNP	I	225	T	AA property changed
4322046	Rv3847	1	0	0	1	0	0	Exclusively in test	SNP	I	170	T	AA property changed
4309428	Rv3835	2	0	0	0	0	1	Common in test and control	SNP	I	128	V	AA property not changed
3398940	Rv3038c	16	6	2	3	0	3	Common in test and control	SNP	I	157	V	AA property not changed
2279951	Rv2032	1	0	0	0	1	0	Common in test and control	SNP	I	275	V	AA property not changed
2423905	Rv2162c	1	0	0	0	0	1	Common in test and control	SNP	I	312	V	AA property not changed
203493	Rv0172	1	0	0	0	0	1	Common in test and control	SNP	I	340	V	AA property not changed
2082737	Rv1836c	1	0	0	0	1	0	Common in test and control	SNP	I	634	V	AA property not changed
2340797	Rv2082	4	0	0	0	0	3	Common in test and control	SNP	I	697	V	AA property not changed
951213	Rv0854	3	0	0	0	0	0	Exclusively in test	SNP	I	11	V	AA property not changed
988550	Rv0888	2	0	0	0	0	0	Exclusively in test	SNP	I	440	V	AA property not changed
675904	Rv0578c	0	4	0	0	0	0	Exclusively in test	SNP	I	5	V	AA property not changed
3556885	Rv3190A	1	1	0	0	0	2	Common in test and control	SNP	K	11	E	AA property changed
2338811	Rv2082	55	15	3	7	15	42	Common in test and control	SNP	K	35	E	AA property changed
198720	Rv0169	3	1	0	0	0	1	Common in test and control	SNP	K	63	E	AA property changed
515477	Rv0426c	3	0	0	0	0	0	Exclusively in test	SNP	K	114	E	AA property changed
2452816	Rv2190c	1	2	0	0	1	2	Common in test and control	SNP	K	153	Q	AA property changed
3894513	Rv3478	1	1	0	0	0	0	Exclusively in test	SNP	K	30	Q	AA property changed
823467	Rv0730	2	0	0	0	0	0	Exclusively in test	SNP	K	201	R	AA property not changed
3015831	Rv2700	1	0	0	1	0	0	Exclusively in test	SNP	K	210	T	AA property changed
530703	Rv0441c	1	1	0	0	0	2	Common in test and control	SNP	L	8	F	AA property not changed
4148402	Rv3705c	2	0	0	0	0	1	Common in test and control	SNP	L	187	F	AA property not changed
3895232	Rv3478	2	0	0	1	0	1	Common in test and control	SNP	L	269	F	AA property not changed
4394261	Rv3909	3	0	0	0	0	0	Exclusively in test	SNP	L	24	F	AA property not changed
2638890	Rv2356c	0	0	0	2	0	0	Exclusively in test	SNP	L	216	F	AA property not changed
3895137	Rv3478	1	2	0	0	0	0	Exclusively in test	SNP	L	238	I	AA property not changed
583979	Rv0493c	4	0	0	0	2	3	Common in test and control	SNP	L	238	M	AA property not changed
4205120	Rv3759c	145	55	7	29	34	113	Common in test and control	SNP	L	85	P	AA property changed
1105687	Rv0988	40	12	3	7	14	33	Common in test and control	SNP	L	191	P	AA property changed
199375	Rv0169	2	0	0	0	0	1	Common in test and control	SNP	L	281	P	AA property changed
308661	Rv0256c	25	10	0	1	5	16	Common in test and control	SNP	L	296	P	AA property changed
3012082	Rv2695	3	0	0	0	0	0	Exclusively in test	SNP	L	56	P	AA property changed
2338866	Rv2082	8	7	1	6	4	2	Common in test and control	SNP	L	53	R	AA property changed
4309927	Rv3835	40	12	3	6	13	33	Common in test and control	SNP	L	294	R	AA property changed
3895129	Rv3478	1	2	0	0	0	0	Exclusively in test	SNP	L	235	R	AA property changed
417323	Rv0347	1	0	0	0	0	1	Common in test and control	SNP	L	7	S	AA property changed
4390359	Rv3903c	1	0	0	0	0	1	Common in test and control	SNP	L	25	S	AA property changed
200283	Rv0170	2	2	0	0	0	1	Common in test and control	SNP	L	130	S	AA property changed
4204823	Rv3759c	0	3	0	0	0	0	Exclusively in test	SNP	L	184	S	AA property changed
1419691	Rv1270c	1	0	0	0	0	14	Common in test and control	SNP	L	20	V	AA property not changed
2954571	Rv2627c	7	3	1	2	0	5	Common in test and control	SNP	L	60	V	AA property not changed
1105686	Rv0988	40	12	3	7	14	33	Common in test and control	SNP	L	191	V	AA property not changed
2339726	Rv2082	25	7	2	1	1	7	Common in test and control	SNP	L	340	V	AA property not changed
2083610	Rv1836c	8	1	1	2	1	6	Common in test and control	SNP	L	343	V	AA property not changed
203637	Rv0172	1	0	0	1	1	0	Common in test and control	SNP	L	388	V	AA property not changed
204140	Rv0173	2	0	0	0	0	0	Exclusively in test	SNP	L	26	V	AA property not changed
2339425	Rv2082	2	0	0	0	0	0	Exclusively in test	SNP	M	239	I	AA property not changed
2051734	Rv1809	1	1	0	0	0	0	Exclusively in test	SNP	M	151	I	AA property not changed
2340104	Rv2082	0	1	0	0	2	0	Common in test and control	SNP	M	466	L	AA property not changed
2337403	Rv2080	2	0	0	0	1	0	Common in test and control	SNP	M	33	T	AA property changed
1670632	Rv1480	1	0	0	0	0	1	Common in test and control	SNP	M	74	V	AA property not changed
4092675	Rv3651	2	0	0	0	0	1	Common in test and control	SNP	M	279	V	AA property not changed
4322039	Rv3847	78	24	3	8	20	56	Common in test and control	INDEL	NA	NA	NA	DELNoFrame
968706	Rv0872c	6	2	0	0	3	5	Common in test and control	INDEL	NA	NA	NA	DELNoFrame
2339948	Rv2082	7	1	0	0	1	1	Common in test and control	INDEL	NA	NA	NA	DELNoFrame
969733	Rv0872c	6	0	0	0	2	14	Common in test and control	INDEL	NA	NA	NA	DELNoFrame
1335396	Rv1192	10	1	0	1	0	1	Common in test and control	INDEL	NA	NA	NA	DELNoFrame
3308313	Rv2955c	2	3	0	0	0	1	Common in test and control	INDEL	NA	NA	NA	DELNoFrame
672485	Rv0578c	2	2	0	1	0	1	Common in test and control	INDEL	NA	NA	NA	DELNoFrame
3030196	Rv2717c	2	1	1	0	0	1	Common in test and control	INDEL	NA	NA	NA	DELNoFrame
309283	Rv0256c	2	2	0	0	0	1	Common in test and control	INDEL	NA	NA	NA	DELNoFrame
969535	Rv0872c	1	0	0	0	0	2	Common in test and control	INDEL	NA	NA	NA	DELNoFrame
1106129	Rv0988	1	0	0	1	1	0	Common in test and control	INDEL	NA	NA	NA	DELNoFrame
987585	Rv0888	1	0	0	0	0	1	Common in test and control	INDEL	NA	NA	NA	DELNoFrame
1374936	Rv1232c	1	0	0	0	0	2	Common in test and control	INDEL	NA	NA	NA	DELNoFrame
3972130	Rv3533c	17	0	1	0	6	12	Common in test and control	INDEL	NA	NA	NA	INSNoFrame
987585	Rv0888	48	14	3	7	15	39	Common in test and control	INDEL	NA	NA	NA	INSNoFrame
691887	Rv0592	42	17	0	9	7	37	Common in test and control	INDEL	NA	NA	NA	INSNoFrame
2339948	Rv2082	23	4	1	3	4	18	Common in test and control	INDEL	NA	NA	NA	INSNoFrame
3556894	Rv3190A	11	5	0	1	4	7	Common in test and control	INDEL	NA	NA	NA	INSNoFrame
1042177	Rv0934	6	2	0	0	3	14	Common in test and control	INDEL	NA	NA	NA	INSNoFrame
4037187	Rv3595c	17	6	1	0	0	1	Common in test and control	INDEL	NA	NA	NA	INSNoFrame
931024	Rv0835	3	1	0	0	0	2	Common in test and control	INDEL	NA	NA	NA	INSNoFrame
3308313	Rv2955c	2	0	0	0	0	3	Common in test and control	INDEL	NA	NA	NA	INSNoFrame
2639267	Rv2356c	2	0	0	0	0	1	Common in test and control	INDEL	NA	NA	NA	INSNoFrame
931517	Rv0835	1	2	0	0	1	4	Common in test and control	INDEL	NA	NA	NA	INSNoFrame
2340483	Rv2082	1	0	0	0	0	2	Common in test and control	INDEL	NA	NA	NA	INSNoFrame
672512	Rv0578c	63	21	5	12	13	39	Common in test and control	INDEL	NA	NA	NA	DELInFrame
4212832	Rv3766	53	14	3	7	15	39	Common in test and control	INDEL	NA	NA	NA	DELInFrame
2604156	Rv2330c	49	15	1	5	11	31	Common in test and control	INDEL	NA	NA	NA	DELInFrame
2339608	Rv2082	33	14	1	9	8	29	Common in test and control	INDEL	NA	NA	NA	DELInFrame
2423800	Rv2162c	36	13	4	8	1	10	Common in test and control	INDEL	NA	NA	NA	DELInFrame
2639031	Rv2356c	7	2	0	8	2	7	Common in test and control	INDEL	NA	NA	NA	DELInFrame
4036925	Rv3595c	8	1	0	0	1	1	Common in test and control	INDEL	NA	NA	NA	DELInFrame
968965	Rv0872c	5	5	1	0	2	2	Common in test and control	INDEL	NA	NA	NA	DELInFrame
2423540	Rv2162c	4	0	0	0	0	1	Common in test and control	INDEL	NA	NA	NA	DELInFrame
566285	Rv0475	4	2	0	0	1	1	Common in test and control	INDEL	NA	NA	NA	DELInFrame
2423831	Rv2162c	3	0	0	0	0	1	Common in test and control	INDEL	NA	NA	NA	DELInFrame
3895304	Rv3478	24	7	2	3	2	9	Common in test and control	INDEL	NA	NA	NA	DELInFrame
2638690	Rv2356c	11	0	0	0	1	1	Common in test and control	INDEL	NA	NA	NA	DELInFrame
631314	Rv0538	2	1	0	0	1	0	Common in test and control	INDEL	NA	NA	NA	DELInFrame
673314	Rv0578c	2	3	0	0	0	2	Common in test and control	INDEL	NA	NA	NA	DELInFrame
2639443	Rv2356c	5	1	0	0	1	1	Common in test and control	INDEL	NA	NA	NA	DELInFrame
3972261	Rv3533c	1	0	0	0	0	2	Common in test and control	INDEL	NA	NA	NA	DELInFrame
678967	Rv0583c	1	0	0	0	0	1	Common in test and control	INDEL	NA	NA	NA	DELInFrame
730077	Rv0633c	1	0	0	0	1	1	Common in test and control	INDEL	NA	NA	NA	DELInFrame
672721	Rv0578c	1	0	0	0	1	0	Common in test and control	INDEL	NA	NA	NA	DELInFrame
4036737	Rv3595c	1	0	0	0	1	0	Common in test and control	INDEL	NA	NA	NA	DELInFrame
4037187	Rv3595c	1	0	0	0	0	2	Common in test and control	INDEL	NA	NA	NA	DELInFrame
672610	Rv0578c	0	1	0	0	1	3	Common in test and control	INDEL	NA	NA	NA	DELInFrame
4029034	Rv3587c	0	0	0	1	0	1	Common in test and control	INDEL	NA	NA	NA	DELInFrame
968426	Rv0872c	255	87	11	39	54	136	Common in test and control	INDEL	NA	NA	NA	INSInFrame
672721	Rv0578c	28	10	3	5	6	18	Common in test and control	INDEL	NA	NA	NA	INSInFrame
3895244	Rv3478	28	10	3	8	2	12	Common in test and control	INDEL	NA	NA	NA	INSInFrame
2604156	Rv2330c	7	3	1	1	5	4	Common in test and control	INDEL	NA	NA	NA	INSInFrame
673141	Rv0578c	2	1	0	0	0	1	Common in test and control	INDEL	NA	NA	NA	INSInFrame
678967	Rv0583c	2	0	0	0	0	1	Common in test and control	INDEL	NA	NA	NA	INSInFrame
4037187	Rv3595c	2	1	0	0	0	1	Common in test and control	INDEL	NA	NA	NA	INSInFrame
3307917	Rv2955c	2	0	0	0	0	0	Exclusively in test	INDEL	NA	NA	NA	DELNoFrame
4212521	Rv3766	2	0	0	0	0	0	Exclusively in test	INDEL	NA	NA	NA	DELNoFrame
1042704	Rv0934	2	0	0	0	0	0	Exclusively in test	INDEL	NA	NA	NA	INSNoFrame
1743837	Rv1541c	2	0	0	0	0	0	Exclusively in test	INDEL	NA	NA	NA	INSNoFrame
3970745	Rv3533c	2	0	0	0	0	0	Exclusively in test	INDEL	NA	NA	NA	DELInFrame
969207	Rv0872c	2	0	0	1	0	0	Exclusively in test	INDEL	NA	NA	NA	DELNoFrame
2984199	Rv2667	1	3	0	0	0	0	Exclusively in test	INDEL	NA	NA	NA	DELNoFrame
2157904	Rv1911c	1	3	0	0	0	0	Exclusively in test	INDEL	NA	NA	NA	DELNoFrame
968932	Rv0872c	1	2	0	0	0	0	Exclusively in test	INDEL	NA	NA	NA	DELNoFrame
31637	Rv0028	1	1	0	0	0	0	Exclusively in test	INDEL	NA	NA	NA	DELNoFrame
673786	Rv0578c	15	6	1	0	0	0	Exclusively in test	INDEL	NA	NA	NA	INSNoFrame
672259	Rv0578c	1	1	0	0	0	0	Exclusively in test	INDEL	NA	NA	NA	INSNoFrame
4212943	Rv3766	1	1	0	0	0	0	Exclusively in test	INDEL	NA	NA	NA	INSNoFrame
969119	Rv0872c	7	1	0	0	0	0	Exclusively in test	INDEL	NA	NA	NA	DELInFrame
673200	Rv0578c	3	0	0	1	0	0	Exclusively in test	INDEL	NA	NA	NA	DELInFrame
673939	Rv0578c	2	2	0	0	0	0	Exclusively in test	INDEL	NA	NA	NA	DELInFrame
4321896	Rv3847	4	1	0	0	0	0	Exclusively in test	INDEL	NA	NA	NA	DELInFrame
2424204	Rv2162c	1	1	0	0	0	0	Exclusively in test	INDEL	NA	NA	NA	DELInFrame
673141	Rv0578c	1	0	1	0	0	0	Exclusively in test	INDEL	NA	NA	NA	DELInFrame
51916	Rv0048c	1	1	0	1	0	0	Exclusively in test	INDEL	NA	NA	NA	DELInFrame
3972244	Rv3533c	1	0	0	1	0	0	Exclusively in test	INDEL	NA	NA	NA	DELInFrame
2639331	Rv2356c	1	0	1	0	0	0	Exclusively in test	INDEL	NA	NA	NA	DELInFrame
4036950	Rv3595c	0	1	1	0	0	0	Exclusively in test	INDEL	NA	NA	NA	DELInFrame
3107859	Rv2799	1	0	1	0	0	0	Exclusively in test	INDEL	NA	NA	NA	INSInFrame
566285	Rv0475	1	2	0	0	0	0	Exclusively in test	INDEL	NA	NA	NA	INSInFrame
3030025	Rv2717c	0	0	0	2	0	0	Exclusively in test	INDEL	NA	NA	NA	DELNoFrame
2562709	Rv2290	0	0	0	2	0	0	Exclusively in test	INDEL	NA	NA	NA	INSNoFrame
1335731	Rv1192	0	0	0	2	0	0	Exclusively in test	INDEL	NA	NA	NA	INSNoFrame
631370	Rv0538	0	2	0	0	0	0	Exclusively in test	INDEL	NA	NA	NA	DELInFrame
631362	Rv0538	0	2	0	0	0	0	Exclusively in test	INDEL	NA	NA	NA	INSInFrame
4388983	Rv3903c	0	1	1	0	0	0	Exclusively in test	SNP	P	484	A	C/G/P changed
3150746	Rv2844	0	0	0	2	0	0	Exclusively in test	SNP	P	12	A	C/G/P changed
2397445	Rv2138	17	6	1	3	0	2	Common in test and control	SNP	P	39	L	C/G/P changed
3901901	Rv3482c	0	1	0	0	1	0	Common in test and control	SNP	P	69	L	C/G/P changed
515527	Rv0426c	3	0	0	0	6	3	Common in test and control	SNP	P	97	L	C/G/P changed
4037449	Rv3595c	1	0	0	0	1	0	Common in test and control	SNP	P	201	L	C/G/P changed
2339835	Rv2082	38	11	3	4	11	28	Common in test and control	SNP	P	376	L	C/G/P changed
3895585	Rv3478	53	14	3	7	15	40	Common in test and control	SNP	P	387	L	C/G/P changed
1105693	Rv0988	3	0	0	0	0	0	Exclusively in test	SNP	P	193	L	C/G/P changed
3650337	Rv3269	1	1	0	0	0	0	Exclusively in test	SNP	P	35	L	C/G/P changed
2711204	Rv2413c	1	1	0	2	0	2	Common in test and control	SNP	P	33	Q	C/G/P changed
3895399	Rv3478	2	2	0	0	0	0	Exclusively in test	SNP	P	325	Q	C/G/P changed
2340621	Rv2082	257	83	11	37	51	151	Common in test and control	SNP	P	638	R	C/G/P changed
584438	Rv0493c	59	10	2	4	8	24	Common in test and control	SNP	P	85	S	C/G/P changed
2251580	Rv2005c	3	3	0	0	0	2	Common in test and control	SNP	P	102	S	C/G/P changed
2071576	Rv1825	7	6	1	3	0	5	Common in test and control	SNP	P	181	S	C/G/P changed
4389028	Rv3903c	1	0	0	0	0	1	Common in test and control	SNP	P	469	S	C/G/P changed
4395704	Rv3909	3	0	0	0	0	1	Common in test and control	SNP	P	505	S	C/G/P changed
2398305	Rv2138	1	1	0	0	0	0	Exclusively in test	SNP	P	326	S	C/G/P changed
691848	Rv0592	0	0	1	1	0	0	Exclusively in test	SNP	P	450	S	C/G/P changed
3972063	Rv3533c	0	2	0	0	0	0	Exclusively in test	SNP	P	131	S	C/G/P changed
3894678	Rv3478	2	6	0	0	0	4	Common in test and control	SNP	Q	85	E	AA property changed
203157	Rv0172	2	0	0	0	0	0	Exclusively in test	SNP	Q	228	E	AA property changed
1042394	Rv0934	0	0	0	2	0	0	Exclusively in test	SNP	Q	94	E	AA property changed
2468720	Rv2203	1	0	0	1	1	0	Common in test and control	SNP	Q	164	K	AA property changed
2157476	Rv1911c	4	1	0	0	0	3	Common in test and control	SNP	Q	171	P	AA property changed
4092592	Rv3651	1	1	1	0	0	0	Exclusively in test	SNP	Q	251	P	AA property changed
3901589	Rv3482c	0	0	0	2	0	0	Exclusively in test	SNP	Q	173	P	AA property changed
1105936	Rv0988	1	0	0	0	1	0	Common in test and control	SNP	Q	274	R	AA property changed
4388730	Rv3903c	7	3	1	2	0	5	Common in test and control	SNP	Q	568	R	AA property changed
1995305	Rv1762c	0	1	0	0	2	0	Common in test and control	SNP	Q	180	STOP	STOP
4324042	Rv3850	7	3	1	2	0	5	Common in test and control	SNP	R	10	C	AA property changed
2400031	Rv2140c	27	8	3	8	2	11	Common in test and control	SNP	R	100	C	AA property changed
2877420	Rv2557	0	0	1	2	0	3	Common in test and control	SNP	R	117	C	AA property changed
2697666	Rv2400c	0	3	0	0	0	0	Exclusively in test	SNP	R	17	C	AA property changed
4115001	Rv3673c	17	6	1	3	0	2	Common in test and control	SNP	R	53	G	AA property changed
3894732	Rv3478	55	14	3	8	15	40	Common in test and control	SNP	R	103	G	AA property changed
2954439	Rv2627c	259	89	13	40	54	174	Common in test and control	SNP	R	104	G	AA property changed
418998	Rv0349	4	0	0	0	2	3	Common in test and control	SNP	R	17	H	AA property not changed
2751217	Rv2449c	1	0	0	0	0	1	Common in test and control	SNP	R	119	H	AA property not changed
1371470	Rv1228	25	10	0	1	5	16	Common in test and control	SNP	R	184	H	AA property not changed
850760	Rv0756c	1	0	0	0	0	12	Common in test and control	SNP	R	236	H	AA property not changed
3590511	Rv3212	0	1	0	0	0	2	Common in test and control	SNP	R	373	H	AA property not changed
3044152	Rv2731	1	0	0	0	1	0	Common in test and control	SNP	R	376	H	AA property not changed
3911455	Rv3493c	2	0	0	0	0	0	Exclusively in test	SNP	R	74	H	AA property not changed
3901502	Rv3482c	0	1	1	0	0	0	Exclusively in test	SNP	R	202	H	AA property not changed
417404	Rv0347	17	1	0	0	1	4	Common in test and control	SNP	R	34	L	AA property changed
2424114	Rv2162c	10	2	0	0	2	2	Common in test and control	SNP	R	242	L	AA property changed
3015432	Rv2700	2	2	0	0	0	1	Common in test and control	SNP	R	77	P	AA property changed
630722	Rv0538	236	74	10	35	47	157	Common in test and control	SNP	R	228	P	AA property changed
4324268	Rv3850	4	1	0	0	0	0	Exclusively in test	SNP	R	85	P	AA property changed
2338773	Rv2082	7	4	1	4	4	0	Common in test and control	SNP	R	22	Q	AA property changed
521800	Rv0434	2	2	0	5	0	1	Common in test and control	SNP	R	96	Q	AA property changed
729685	Rv0633c	25	10	0	1	5	16	Common in test and control	SNP	R	161	Q	AA property changed
204630	Rv0173	5	1	0	2	0	2	Common in test and control	SNP	R	189	Q	AA property changed
583903	Rv0493c	1	0	0	1	1	0	Common in test and control	SNP	R	263	Q	AA property changed
2339187	Rv2082	2	0	0	0	0	0	Exclusively in test	SNP	R	160	Q	AA property changed
4091898	Rv3651	0	0	0	1	1	1	Common in test and control	SNP	R	20	W	AA property changed
3136335	Rv2828A	19	9	0	3	6	25	Common in test and control	SNP	R	89	W	AA property changed
3308059	Rv2955c	2	0	0	0	0	0	Exclusively in test	SNP	R	163	W	AA property changed
1641391	Rv1455	2	0	0	0	0	0	Exclusively in test	SNP	R	238	W	AA property changed
822890	Rv0730	0	1	0	0	0	2	Common in test and control	SNP	S	9	A	AA property changed
1040706	Rv0932c	27	8	3	8	2	11	Common in test and control	SNP	S	115	A	AA property changed
969806	Rv0872c	2	0	0	0	0	1	Common in test and control	SNP	S	147	A	AA property changed
4037555	Rv3595c	0	0	1	2	0	3	Common in test and control	SNP	S	166	A	AA property changed
199470	Rv0169	104	32	6	16	21	67	Common in test and control	SNP	S	313	A	AA property changed
691309	Rv0592	0	3	0	0	0	1	Common in test and control	SNP	S	270	B	AA property not changed
3043774	Rv2731	1	1	0	0	0	0	Exclusively in test	SNP	S	250	B	AA property not changed
584171	Rv0493c	105	32	6	16	22	66	Common in test and control	SNP	S	174	G	AA property changed
2083124	Rv1836c	27	8	3	8	2	11	Common in test and control	SNP	S	505	G	AA property changed
3895149	Rv3478	2	2	0	0	0	0	Exclusively in test	SNP	S	242	G	AA property changed
4310199	Rv3835	0	3	0	0	0	0	Exclusively in test	SNP	S	385	G	AA property changed
2927511	Rv2599	27	8	3	8	2	11	Common in test and control	SNP	S	12	I	AA property changed
2510553	Rv2237A	1	0	0	1	1	0	Common in test and control	SNP	S	12	I	AA property changed
3895150	Rv3478	2	2	0	0	0	0	Exclusively in test	SNP	S	242	I	AA property changed
2638997	Rv2356c	2	4	0	8	2	3	Common in test and control	SNP	S	180	L	AA property changed
3043143	Rv2731	0	1	0	0	2	0	Common in test and control	SNP	S	40	P	AA property changed
700776	Rv0604	27	8	3	6	2	12	Common in test and control	SNP	S	180	P	AA property changed
3150994	Rv2844	1	0	0	0	0	12	Common in test and control	SNP	S	94	R	AA property changed
3971428	Rv3533c	12	6	0	1	4	21	Common in test and control	SNP	S	342	R	AA property changed
3895151	Rv3478	2	2	0	0	0	0	Exclusively in test	SNP	S	242	R	AA property changed
3895536	Rv3478	1	0	0	1	0	0	Exclusively in test	SNP	S	371	R	AA property changed
2750749	Rv2449c	0	1	0	1	0	0	Exclusively in test	SNP	S	275	T	AA property not changed
4148318	Rv3705c	0	3	0	0	0	0	Exclusively in test	SNP	STOP	215	C	AA property changed
968426	Rv0872c	1	0	0	1	0	0	Exclusively in test	SNP	STOP	607	Q	AA property changed
2052687	Rv1809	27	8	3	8	2	11	Common in test and control	SNP	STOP	469	S	AA property changed
3393927	Rv3033	1	1	0	0	0	0	Exclusively in test	SNP	STOP	183	W	AA property changed
2195922	Rv1944c	5	1	0	0	0	1	Common in test and control	SNP	T	5	A	AA property changed
2837594	Rv2520c	1	0	0	0	1	0	Common in test and control	SNP	T	8	A	AA property changed
2772238	Rv2468A	0	1	0	0	1	0	Common in test and control	SNP	T	32	A	AA property changed
3308446	Rv2955c	27	8	3	8	2	11	Common in test and control	SNP	T	34	A	AA property changed
2287549	Rv2041c	1	1	0	2	0	1	Common in test and control	SNP	T	100	A	AA property changed
3894771	Rv3478	1	2	0	0	0	1	Common in test and control	SNP	T	116	A	AA property changed
419387	Rv0349	4	0	0	0	0	3	Common in test and control	SNP	T	147	A	AA property changed
2339255	Rv2082	80	22	6	15	17	52	Common in test and control	SNP	T	183	A	AA property changed
522081	Rv0434	27	8	3	8	1	11	Common in test and control	SNP	T	190	A	AA property changed
1040358	Rv0932c	2	0	0	0	0	3	Common in test and control	SNP	T	231	A	AA property changed
1146741	Rv1025	2	0	0	0	0	0	Exclusively in test	SNP	T	61	A	AA property changed
3901772	Rv3482c	5	1	0	2	0	2	Common in test and control	SNP	T	112	B	AA property not changed
3029985	Rv2717c	0	0	0	1	2	0	Common in test and control	SNP	T	126	B	AA property not changed
631595	Rv0538	1	0	0	1	0	0	Exclusively in test	SNP	T	519	B	AA property not changed
3021780	Rv2708c	0	0	0	2	0	0	Exclusively in test	SNP	T	6	B	AA property not changed
2927640	Rv2599	4	2	0	0	0	3	Common in test and control	SNP	T	55	I	AA property changed
2927664	Rv2599	3	0	0	0	0	2	Common in test and control	SNP	T	63	I	AA property changed
3894790	Rv3478	2	2	0	0	0	2	Common in test and control	SNP	T	122	I	AA property changed
1043136	Rv0934	27	8	3	8	1	11	Common in test and control	SNP	T	341	I	AA property changed
457735	Rv0381c	2	0	0	0	0	0	Exclusively in test	SNP	T	30	I	AA property changed
2145085	Rv1898	1	0	0	1	0	0	Exclusively in test	SNP	T	49	I	AA property changed
2991356	Rv2675c	1	1	0	1	0	0	Exclusively in test	SNP	T	194	I	AA property changed
3020100	Rv2705c	1	0	0	0	0	2	Common in test and control	SNP	T	35	K	AA property changed
3895111	Rv3478	0	2	0	0	0	0	Exclusively in test	SNP	T	229	K	AA property changed
4387729	Rv3902c	1	0	0	0	0	1	Common in test and control	SNP	T	56	M	AA property changed
3894784	Rv3478	1	2	0	0	0	1	Common in test and control	SNP	T	120	M	AA property changed
1506350	Rv1339	3	0	0	0	1	1	Common in test and control	SNP	T	145	M	AA property changed
2452452	Rv2190c	25	10	0	1	4	14	Common in test and control	SNP	T	274	M	AA property changed
2157617	Rv1911c	4	0	0	0	0	0	Exclusively in test	SNP	T	124	M	AA property changed
2339772	Rv2082	2	0	0	0	0	0	Exclusively in test	SNP	T	355	M	AA property changed
1419192	Rv1270c	0	2	0	0	0	0	Exclusively in test	SNP	T	186	M	AA property changed
851133	Rv0756c	6	4	0	2	4	0	Common in test and control	SNP	T	112	P	AA property changed
584354	Rv0493c	1	0	0	1	0	0	Exclusively in test	SNP	T	113	P	AA property changed
3030214	Rv2717c	2	1	1	0	0	1	Common in test and control	SNP	T	50	S	AA property not changed
1904706	Rv1680	2	0	0	0	0	1	Common in test and control	SNP	T	93	S	AA property not changed
2124333	Rv1874	2	0	1	2	1	0	Common in test and control	SNP	T	217	S	AA property not changed
4133316	Rv3691	53	14	3	7	14	40	Common in test and control	SNP	T	267	S	AA property not changed
4390380	Rv3903c	26	8	3	7	2	11	Common in test and control	SNP	V	18	A	AA property not changed
2562783	Rv2290	27	8	3	8	2	11	Common in test and control	SNP	V	62	A	AA property not changed
2140673	Rv1893	0	1	0	0	1	1	Common in test and control	SNP	V	63	A	AA property not changed
3585759	Rv3208A	1	1	0	0	0	2	Common in test and control	SNP	V	64	A	AA property not changed
204426	Rv0173	10	1	0	1	0	1	Common in test and control	SNP	V	121	A	AA property not changed
1718152	Rv1523	3	2	0	0	1	2	Common in test and control	SNP	V	167	A	AA property not changed
630542	Rv0538	0	0	1	2	0	3	Common in test and control	SNP	V	168	A	AA property not changed
4212840	Rv3766	6	4	1	3	4	0	Common in test and control	SNP	V	183	A	AA property not changed
1641305	Rv1455	5	1	0	1	0	2	Common in test and control	SNP	V	209	A	AA property not changed
3895078	Rv3478	4	1	0	4	0	1	Common in test and control	SNP	V	218	A	AA property not changed
3895081	Rv3478	4	1	0	4	0	1	Common in test and control	SNP	V	219	A	AA property not changed
51949	Rv0048c	145	55	7	29	34	113	Common in test and control	SNP	V	250	A	AA property not changed
200154	Rv0170	2	0	0	0	0	0	Exclusively in test	SNP	V	87	A	AA property not changed
3894589	Rv3478	1	3	0	0	0	0	Exclusively in test	SNP	V	55	A	AA property not changed
4037614	Rv3595c	1	0	0	1	0	0	Exclusively in test	SNP	V	146	A	AA property not changed
203704	Rv0172	1	1	0	0	0	0	Exclusively in test	SNP	V	410	A	AA property not changed
376950	Rv0307c	1	0	0	0	0	2	Common in test and control	SNP	V	36	F	AA property not changed
2620500	Rv2342	7	1	0	1	0	0	Exclusively in test	SNP	V	77	F	AA property not changed
43337	Rv0040c	1	0	0	0	0	12	Common in test and control	SNP	V	10	G	AA property changed
3308043	Rv2955c	2	0	0	0	0	0	Exclusively in test	SNP	V	168	G	AA property changed
201467	Rv0171	1	1	0	0	0	0	Exclusively in test	SNP	V	179	G	AA property changed
3407687	Rv3046c	0	2	0	0	0	0	Exclusively in test	SNP	V	1	G	AA property changed
1105284	Rv0988	27	8	3	8	2	11	Common in test and control	SNP	V	57	I	AA property not changed
2338961	Rv2082	8	8	0	10	7	8	Common in test and control	SNP	V	85	I	AA property not changed
3895077	Rv3478	4	1	0	4	0	1	Common in test and control	SNP	V	218	I	AA property not changed
3895080	Rv3478	4	1	0	4	0	1	Common in test and control	SNP	V	219	I	AA property not changed
199857	Rv0169	7	1	0	1	1	3	Common in test and control	SNP	V	442	I	AA property not changed
2340596	Rv2082	4	3	0	0	1	4	Common in test and control	SNP	V	630	I	AA property not changed
3492447	Rv3127	2	0	0	0	0	0	Exclusively in test	SNP	V	101	I	AA property not changed
3895146	Rv3478	2	2	0	0	0	0	Exclusively in test	SNP	V	241	I	AA property not changed
1043168	Rv0934	0	1	1	0	0	0	Exclusively in test	SNP	V	352	I	AA property not changed
2274943	Rv2028c	0	2	0	0	0	0	Exclusively in test	SNP	V	156	I	AA property not changed
2468471	Rv2203	1	0	0	0	0	2	Common in test and control	SNP	V	81	L	AA property not changed
4394450	Rv3909	3	3	0	3	0	3	Common in test and control	SNP	V	87	L	AA property not changed
969797	Rv0872c	2	0	0	0	0	1	Common in test and control	SNP	V	150	L	AA property not changed
4394744	Rv3909	7	3	1	2	0	5	Common in test and control	SNP	V	185	L	AA property not changed
2052035	Rv1809	241	79	10	39	48	158	Common in test and control	SNP	V	252	L	AA property not changed
2837444	Rv2520c	2	0	0	0	0	0	Exclusively in test	SNP	V	58	L	AA property not changed
2604024	Rv2330c	3	3	0	0	0	2	Common in test and control	SNP	V	67	M	AA property not changed
2394922	Rv2134c	7	3	1	2	0	5	Common in test and control	SNP	V	106	M	AA property not changed
2510542	Rv2237A	2	0	0	0	0	0	Exclusively in test	SNP	V	16	M	AA property not changed
3894588	Rv3478	1	3	0	0	0	0	Exclusively in test	SNP	V	55	M	AA property not changed
931240	Rv0835	17	1	0	0	1	4	Common in test and control	SNP	W	96	C	AA property changed
97388	Rv0088	6	4	0	3	4	0	Common in test and control	SNP	W	154	C	AA property changed
2279683	Rv2032	10	3	1	1	0	1	Common in test and control	SNP	W	185	C	AA property changed
2195700	Rv1944c	0	0	0	1	1	1	Common in test and control	SNP	W	79	G	AA property changed
1335125	Rv1192	2	0	0	0	0	0	Exclusively in test	SNP	W	67	G	AA property changed
2642410	Rv2360c	0	3	0	0	0	0	Exclusively in test	SNP	W	57	G	AA property changed
4205325	Rv3759c	53	14	3	7	15	40	Common in test and control	SNP	W	17	R	AA property changed
1105587	Rv0988	5	2	0	2	0	4	Common in test and control	SNP	W	158	R	AA property changed
3895281	Rv3478	17	6	2	1	1	0	Common in test and control	SNP	W	286	R	AA property changed
1078398	Rv0968	17	6	1	3	0	2	Common in test and control	SNP	W	3	STOP	STOP
3895282	Rv3478	17	6	2	1	1	0	Common in test and control	SNP	W	286	STOP	STOP
3972023	Rv3533c	1	1	0	1	0	0	Exclusively in test	SNP	W	144	STOP	STOP
4388487	Rv3903c	1	1	0	0	0	0	Exclusively in test	SNP	W	649	STOP	STOP
1043055	Rv0934	2	0	0	1	0	0	Exclusively in test	SNP	Y	314	C	AA property changed
988194	Rv0888	0	0	1	1	0	0	Exclusively in test	SNP	Y	321	C	AA property changed
690784	Rv0592	0	2	0	0	0	0	Exclusively in test	SNP	Y	95	C	AA property changed
204866	Rv0173	0	2	0	0	0	0	Exclusively in test	SNP	Y	268	D	AA property changed
4212656	Rv3766	1	0	0	0	0	12	Common in test and control	SNP	Y	122	H	AA property changed
3015686	Rv2700	2	0	0	0	0	1	Common in test and control	SNP	Y	162	H	AA property changed
42807	Rv0040c	3	0	0	0	1	0	Common in test and control	SNP	Y	187	H	AA property changed
2157663	Rv1911c	3	0	0	1	0	0	Exclusively in test	SNP	Y	109	H	AA property changed

### Sheet: Exclusive variants n=165
				Frequency of resistance (isolates identified/total isolates resistant to the drug)
Pos	Gene	Type	Presence	INH	STR	EMB	PZA	Cumulative frequency	Total isolates in Test (INH+STR+EMB+PZA)	Ref AA	AA position	Mutant AA	AA Property	Significance
2394663	Rv2134c	SNP	INH	0.0576923	0	0	0	0.0576923	15	D	192	A	AA property changed	Significant
673786	Rv0578c	INDEL	Multiple drugs	0.0576923	0.0666667	0.0769231	0	0.201282	22	NA	NA	NA	INSNoFrame	Significant
1376033	Rv1232c	SNP	Multiple drugs	0	0	0.0769231	0.025	0.101923	2	G	46	R	C/G/P changed	Significant
988194	Rv0888	SNP	Multiple drugs	0	0	0.0769231	0.025	0.101923	2	Y	321	C	AA property changed	Significant
691848	Rv0592	SNP	Multiple drugs	0	0	0.0769231	0.025	0.101923	2	P	450	S	C/G/P changed	Significant
4092592	Rv3651	SNP	Multiple drugs	0.00384615	0.0111111	0.0769231	0	0.0918803	3	Q	251	P	AA property changed	Significant
951561	Rv0854	SNP	Multiple drugs	0.00384615	0.0111111	0.0769231	0	0.0918803	3	G	127	R	C/G/P changed	Significant
4388983	Rv3903c	SNP	Multiple drugs	0	0.0111111	0.0769231	0	0.0880342	2	P	484	A	C/G/P changed	Significant
4036950	Rv3595c	INDEL	Multiple drugs	0	0.0111111	0.0769231	0	0.0880342	2	NA	NA	NA	DELInFrame	Significant
3901502	Rv3482c	SNP	Multiple drugs	0	0.0111111	0.0769231	0	0.0880342	2	R	202	H	AA property not changed	Significant
2447104	Rv2185c	SNP	Multiple drugs	0	0.0111111	0.0769231	0	0.0880342	2	G	133	R	C/G/P changed	Significant
2400026	Rv2140c	SNP	Multiple drugs	0	0.0111111	0.0769231	0	0.0880342	2	E	101	D	AA property not changed	Significant
2338871	Rv2082	SNP	Multiple drugs	0	0.0111111	0.0769231	0	0.0880342	2	A	55	T	AA property changed	Significant
1043168	Rv0934	SNP	Multiple drugs	0	0.0111111	0.0769231	0	0.0880342	2	V	352	I	AA property not changed	Significant
3107859	Rv2799	INDEL	Multiple drugs	0.00384615	0	0.0769231	0	0.0807692	2	NA	NA	NA	INSInFrame	Significant
2639331	Rv2356c	INDEL	Multiple drugs	0.00384615	0	0.0769231	0	0.0807692	2	NA	NA	NA	DELInFrame	Significant
673141	Rv0578c	INDEL	Multiple drugs	0.00384615	0	0.0769231	0	0.0807692	2	NA	NA	NA	DELInFrame	Significant
2620500	Rv2342	SNP	Multiple drugs	0.0269231	0.0111111	0	0.025	0.0630342	9	V	77	F	AA property not changed	Significant
1671260	Rv1480	SNP	Multiple drugs	0.0269231	0.0111111	0	0.025	0.0630342	9	G	283	A	C/G/P changed	Significant
3972023	Rv3533c	SNP	Multiple drugs	0.00384615	0.0111111	0	0.025	0.0399573	3	W	144	STOP	STOP	Significant
3894862	Rv3478	SNP	Multiple drugs	0.00384615	0.0111111	0	0.025	0.0399573	3	G	146	A	C/G/P changed	Significant
2991356	Rv2675c	SNP	Multiple drugs	0.00384615	0.0111111	0	0.025	0.0399573	3	T	194	I	AA property changed	Significant
51916	Rv0048c	INDEL	Multiple drugs	0.00384615	0.0111111	0	0.025	0.0399573	3	NA	NA	NA	DELInFrame	Significant
969119	Rv0872c	INDEL	Multiple drugs	0.0269231	0.0111111	0	0	0.0380342	8	NA	NA	NA	DELInFrame	Significant
673698	Rv0578c	SNP	Multiple drugs	0.0269231	0.0111111	0	0	0.0380342	8	G	740	D	C/G/P changed	Significant
3894808	Rv3478	SNP	Multiple drugs	0.00384615	0.0333333	0	0	0.0371795	4	G	128	A	C/G/P changed	Significant
3894589	Rv3478	SNP	Multiple drugs	0.00384615	0.0333333	0	0	0.0371795	4	V	55	A	AA property not changed	Significant
3894588	Rv3478	SNP	Multiple drugs	0.00384615	0.0333333	0	0	0.0371795	4	V	55	M	AA property not changed	Significant
2984199	Rv2667	INDEL	Multiple drugs	0.00384615	0.0333333	0	0	0.0371795	4	NA	NA	NA	DELNoFrame	Significant
2287108	Rv2041c	SNP	Multiple drugs	0.00384615	0.0333333	0	0	0.0371795	4	A	247	S	AA property changed	Significant
2157904	Rv1911c	INDEL	Multiple drugs	0.00384615	0.0333333	0	0	0.0371795	4	NA	NA	NA	DELNoFrame	Significant
1040922	Rv0932c	SNP	Multiple drugs	0.00384615	0.0333333	0	0	0.0371795	4	C	43	G	C/G/P changed	Significant
2157663	Rv1911c	SNP	Multiple drugs	0.0115385	0	0	0.025	0.0365385	4	Y	109	H	AA property changed	Significant
1419657	Rv1270c	SNP	Multiple drugs	0.0115385	0	0	0.025	0.0365385	4	A	31	G	AA property changed	Significant
673200	Rv0578c	INDEL	Multiple drugs	0.0115385	0	0	0.025	0.0365385	4	NA	NA	NA	DELInFrame	Significant
2750749	Rv2449c	SNP	Multiple drugs	0	0.0111111	0	0.025	0.0361111	2	S	275	T	AA property not changed	Significant
3901589	Rv3482c	SNP	PZA	0	0	0	0.05	0.05	2	Q	173	P	AA property changed	Significant
3150746	Rv2844	SNP	PZA	0	0	0	0.05	0.05	2	P	12	A	C/G/P changed	Significant
3030025	Rv2717c	INDEL	PZA	0	0	0	0.05	0.05	2	NA	NA	NA	DELNoFrame	Significant
3021780	Rv2708c	SNP	PZA	0	0	0	0.05	0.05	2	T	6	B	AA property not changed	Significant
2638890	Rv2356c	SNP	PZA	0	0	0	0.05	0.05	2	L	216	F	AA property not changed	Significant
2562709	Rv2290	INDEL	PZA	0	0	0	0.05	0.05	2	NA	NA	NA	INSNoFrame	Significant
2452152	Rv2190c	SNP	PZA	0	0	0	0.05	0.05	2	D	374	A	AA property changed	Significant
1717915	Rv1523	SNP	PZA	0	0	0	0.05	0.05	2	A	88	G	AA property changed	Significant
1335731	Rv1192	INDEL	PZA	0	0	0	0.05	0.05	2	NA	NA	NA	INSNoFrame	Significant
1042394	Rv0934	SNP	PZA	0	0	0	0.05	0.05	2	Q	94	E	AA property changed	Significant
672319	Rv0578c	SNP	PZA	0	0	0	0.05	0.05	2	G	1200	R	C/G/P changed	Significant
675904	Rv0578c	SNP	STR	0	0.0444444	0	0	0.0444444	4	I	5	V	AA property not changed	Significant
199434	Rv0169	SNP	STR	0	0.0444444	0	0	0.0444444	4	B	301	D	AA property changed	Significant
2157617	Rv1911c	SNP	INH	0.0153846	0	0	0	0.0153846	4	T	124	M	AA property changed	ns
4394261	Rv3909	SNP	INH	0.0115385	0	0	0	0.0115385	3	L	24	F	AA property not changed	ns
3012082	Rv2695	SNP	INH	0.0115385	0	0	0	0.0115385	3	L	56	P	AA property changed	ns
1105693	Rv0988	SNP	INH	0.0115385	0	0	0	0.0115385	3	P	193	L	C/G/P changed	ns
951213	Rv0854	SNP	INH	0.0115385	0	0	0	0.0115385	3	I	11	V	AA property not changed	ns
673111	Rv0578c	SNP	INH	0.0115385	0	0	0	0.0115385	3	H	936	B	AA property changed	ns
515477	Rv0426c	SNP	INH	0.0115385	0	0	0	0.0115385	3	K	114	E	AA property changed	ns
4395422	Rv3909	SNP	INH	0.00769231	0	0	0	0.00769231	2	E	411	K	AA property changed	ns
4212521	Rv3766	INDEL	INH	0.00769231	0	0	0	0.00769231	2	NA	NA	NA	DELNoFrame	ns
3970745	Rv3533c	INDEL	INH	0.00769231	0	0	0	0.00769231	2	NA	NA	NA	DELInFrame	ns
3911455	Rv3493c	SNP	INH	0.00769231	0	0	0	0.00769231	2	R	74	H	AA property not changed	ns
3908182	Rv3489	SNP	INH	0.00769231	0	0	0	0.00769231	2	E	37	D	AA property not changed	ns
3901605	Rv3482c	SNP	INH	0.00769231	0	0	0	0.00769231	2	E	168	Premature termination	Premature termination	ns
3492447	Rv3127	SNP	INH	0.00769231	0	0	0	0.00769231	2	V	101	I	AA property not changed	ns
3308059	Rv2955c	SNP	INH	0.00769231	0	0	0	0.00769231	2	R	163	W	AA property changed	ns
3308043	Rv2955c	SNP	INH	0.00769231	0	0	0	0.00769231	2	V	168	G	AA property changed	ns
3307917	Rv2955c	INDEL	INH	0.00769231	0	0	0	0.00769231	2	NA	NA	NA	DELNoFrame	ns
2956140	Rv2629	SNP	INH	0.00769231	0	0	0	0.00769231	2	D	125	G	AA property changed	ns
2955947	Rv2629	SNP	INH	0.00769231	0	0	0	0.00769231	2	A	61	T	AA property changed	ns
2837444	Rv2520c	SNP	INH	0.00769231	0	0	0	0.00769231	2	V	58	L	AA property not changed	ns
2771663	Rv2468c	SNP	INH	0.00769231	0	0	0	0.00769231	2	A	162	G	AA property changed	ns
2510542	Rv2237A	SNP	INH	0.00769231	0	0	0	0.00769231	2	V	16	M	AA property not changed	ns
2339772	Rv2082	SNP	INH	0.00769231	0	0	0	0.00769231	2	T	355	M	AA property changed	ns
2339425	Rv2082	SNP	INH	0.00769231	0	0	0	0.00769231	2	M	239	I	AA property not changed	ns
2339187	Rv2082	SNP	INH	0.00769231	0	0	0	0.00769231	2	R	160	Q	AA property changed	ns
2337547	Rv2080	SNP	INH	0.00769231	0	0	0	0.00769231	2	F	81	S	AA property changed	ns
2124263	Rv1874	SNP	INH	0.00769231	0	0	0	0.00769231	2	B	194	D	AA property changed	ns
2123876	Rv1874	SNP	INH	0.00769231	0	0	0	0.00769231	2	C	65	G	C/G/P changed	ns
1743837	Rv1541c	INDEL	INH	0.00769231	0	0	0	0.00769231	2	NA	NA	NA	INSNoFrame	ns
1641391	Rv1455	SNP	INH	0.00769231	0	0	0	0.00769231	2	R	238	W	AA property changed	ns
1335125	Rv1192	SNP	INH	0.00769231	0	0	0	0.00769231	2	W	67	G	AA property changed	ns
1146741	Rv1025	SNP	INH	0.00769231	0	0	0	0.00769231	2	T	61	A	AA property changed	ns
1042704	Rv0934	INDEL	INH	0.00769231	0	0	0	0.00769231	2	NA	NA	NA	INSNoFrame	ns
988550	Rv0888	SNP	INH	0.00769231	0	0	0	0.00769231	2	I	440	V	AA property not changed	ns
968672	Rv0872c	SNP	INH	0.00769231	0	0	0	0.00769231	2	G	525	S	C/G/P changed	ns
823467	Rv0730	SNP	INH	0.00769231	0	0	0	0.00769231	2	K	201	R	AA property not changed	ns
674059	Rv0578c	SNP	INH	0.00769231	0	0	0	0.00769231	2	B	620	H	AA property changed	ns
672735	Rv0578c	SNP	INH	0.00769231	0	0	0	0.00769231	2	G	1061	A	C/G/P changed	ns
630728	Rv0538	SNP	INH	0.00769231	0	0	0	0.00769231	2	E	230	G	AA property changed	ns
457735	Rv0381c	SNP	INH	0.00769231	0	0	0	0.00769231	2	T	30	I	AA property changed	ns
438339	Rv0360c	SNP	INH	0.00769231	0	0	0	0.00769231	2	D	134	G	AA property changed	ns
398015	Rv0332	SNP	INH	0.00769231	0	0	0	0.00769231	2	G	192	R	C/G/P changed	ns
204140	Rv0173	SNP	INH	0.00769231	0	0	0	0.00769231	2	L	26	V	AA property not changed	ns
203157	Rv0172	SNP	INH	0.00769231	0	0	0	0.00769231	2	Q	228	E	AA property changed	ns
200154	Rv0170	SNP	INH	0.00769231	0	0	0	0.00769231	2	V	87	A	AA property not changed	ns
1043055	Rv0934	SNP	Multiple drugs	0.00769231	0	0	0.025	0.0326923	3	Y	314	C	AA property changed	ns
969207	Rv0872c	INDEL	Multiple drugs	0.00769231	0	0	0.025	0.0326923	3	NA	NA	NA	DELNoFrame	ns
3895399	Rv3478	SNP	Multiple drugs	0.00769231	0.0222222	0	0	0.0299145	4	P	325	Q	C/G/P changed	ns
3895159	Rv3478	SNP	Multiple drugs	0.00769231	0.0222222	0	0	0.0299145	4	A	245	V	AA property not changed	ns
3895158	Rv3478	SNP	Multiple drugs	0.00769231	0.0222222	0	0	0.0299145	4	A	245	P	AA property changed	ns
3895157	Rv3478	SNP	Multiple drugs	0.00769231	0.0222222	0	0	0.0299145	4	I	244	M	AA property not changed	ns
3895151	Rv3478	SNP	Multiple drugs	0.00769231	0.0222222	0	0	0.0299145	4	S	242	R	AA property changed	ns
3895150	Rv3478	SNP	Multiple drugs	0.00769231	0.0222222	0	0	0.0299145	4	S	242	I	AA property changed	ns
3895149	Rv3478	SNP	Multiple drugs	0.00769231	0.0222222	0	0	0.0299145	4	S	242	G	AA property changed	ns
3895146	Rv3478	SNP	Multiple drugs	0.00769231	0.0222222	0	0	0.0299145	4	V	241	I	AA property not changed	ns
673939	Rv0578c	INDEL	Multiple drugs	0.00769231	0.0222222	0	0	0.0299145	4	NA	NA	NA	DELInFrame	ns
4322046	Rv3847	SNP	Multiple drugs	0.00384615	0	0	0.025	0.0288462	2	I	170	T	AA property changed	ns
4037614	Rv3595c	SNP	Multiple drugs	0.00384615	0	0	0.025	0.0288462	2	V	146	A	AA property not changed	ns
3972244	Rv3533c	INDEL	Multiple drugs	0.00384615	0	0	0.025	0.0288462	2	NA	NA	NA	DELInFrame	ns
3895536	Rv3478	SNP	Multiple drugs	0.00384615	0	0	0.025	0.0288462	2	S	371	R	AA property changed	ns
3043161	Rv2731	SNP	Multiple drugs	0.00384615	0	0	0.025	0.0288462	2	H	46	Y	AA property changed	ns
3015831	Rv2700	SNP	Multiple drugs	0.00384615	0	0	0.025	0.0288462	2	K	210	T	AA property changed	ns
2145085	Rv1898	SNP	Multiple drugs	0.00384615	0	0	0.025	0.0288462	2	T	49	I	AA property changed	ns
968426	Rv0872c	SNP	Multiple drugs	0.00384615	0	0	0.025	0.0288462	2	Premature termination	607	Q	Stop codon changed	ns
678673	Rv0583c	SNP	Multiple drugs	0.00384615	0	0	0.025	0.0288462	2	A	135	T	AA property changed	ns
631595	Rv0538	SNP	Multiple drugs	0.00384615	0	0	0.025	0.0288462	2	T	519	B	AA property not changed	ns
584354	Rv0493c	SNP	Multiple drugs	0.00384615	0	0	0.025	0.0288462	2	T	113	P	AA property changed	ns
201640	Rv0171	SNP	Multiple drugs	0.00384615	0	0	0.025	0.0288462	2	A	237	T	AA property changed	ns
4324268	Rv3850	SNP	Multiple drugs	0.0153846	0.0111111	0	0	0.0264957	5	R	85	P	AA property changed	ns
4321896	Rv3847	INDEL	Multiple drugs	0.0153846	0.0111111	0	0	0.0264957	5	NA	NA	NA	DELInFrame	ns
3895137	Rv3478	SNP	Multiple drugs	0.00384615	0.0222222	0	0	0.0260684	3	L	238	I	AA property not changed	ns
3895129	Rv3478	SNP	Multiple drugs	0.00384615	0.0222222	0	0	0.0260684	3	L	235	R	AA property changed	ns
2700705	Rv2403c	SNP	Multiple drugs	0.00384615	0.0222222	0	0	0.0260684	3	A	196	T	AA property changed	ns
968932	Rv0872c	INDEL	Multiple drugs	0.00384615	0.0222222	0	0	0.0260684	3	NA	NA	NA	DELNoFrame	ns
566285	Rv0475	INDEL	Multiple drugs	0.00384615	0.0222222	0	0	0.0260684	3	NA	NA	NA	INSInFrame	ns
4388487	Rv3903c	SNP	Multiple drugs	0.00384615	0.0111111	0	0	0.0149573	2	W	649	Premature termination	Premature termination	ns
4212943	Rv3766	INDEL	Multiple drugs	0.00384615	0.0111111	0	0	0.0149573	2	NA	NA	NA	INSNoFrame	ns
3894513	Rv3478	SNP	Multiple drugs	0.00384615	0.0111111	0	0	0.0149573	2	K	30	Q	AA property changed	ns
3650337	Rv3269	SNP	Multiple drugs	0.00384615	0.0111111	0	0	0.0149573	2	P	35	L	C/G/P changed	ns
3393927	Rv3033	SNP	Multiple drugs	0.00384615	0.0111111	0	0	0.0149573	2	Premature termination	183	W	Stop codon changed	ns
3043774	Rv2731	SNP	Multiple drugs	0.00384615	0.0111111	0	0	0.0149573	2	S	250	B	AA property not changed	ns
2424204	Rv2162c	INDEL	Multiple drugs	0.00384615	0.0111111	0	0	0.0149573	2	NA	NA	NA	DELInFrame	ns
2398305	Rv2138	SNP	Multiple drugs	0.00384615	0.0111111	0	0	0.0149573	2	P	326	S	C/G/P changed	ns
2051734	Rv1809	SNP	Multiple drugs	0.00384615	0.0111111	0	0	0.0149573	2	M	151	I	AA property not changed	ns
672259	Rv0578c	INDEL	Multiple drugs	0.00384615	0.0111111	0	0	0.0149573	2	NA	NA	NA	INSNoFrame	ns
510592	Rv0424c	SNP	Multiple drugs	0.00384615	0.0111111	0	0	0.0149573	2	E	21	K	AA property changed	ns
203704	Rv0172	SNP	Multiple drugs	0.00384615	0.0111111	0	0	0.0149573	2	V	410	A	AA property not changed	ns
202886	Rv0172	SNP	Multiple drugs	0.00384615	0.0111111	0	0	0.0149573	2	E	137	D	AA property not changed	ns
201467	Rv0171	SNP	Multiple drugs	0.00384615	0.0111111	0	0	0.0149573	2	V	179	G	AA property changed	ns
31637	Rv0028	INDEL	Multiple drugs	0.00384615	0.0111111	0	0	0.0149573	2	NA	NA	NA	DELNoFrame	ns
4310199	Rv3835	SNP	STR	0	0.0333333	0	0	0.0333333	3	S	385	G	AA property changed	ns
4204823	Rv3759c	SNP	STR	0	0.0333333	0	0	0.0333333	3	L	184	S	AA property changed	ns
4148318	Rv3705c	SNP	STR	0	0.0333333	0	0	0.0333333	3	Premature termination	215	C	Stop codon changed	ns
3308218	Rv2955c	SNP	STR	0	0.0333333	0	0	0.0333333	3	F	110	L	AA property not changed	ns
2697666	Rv2400c	SNP	STR	0	0.0333333	0	0	0.0333333	3	R	17	C	AA property changed	ns
2642410	Rv2360c	SNP	STR	0	0.0333333	0	0	0.0333333	3	W	57	G	AA property changed	ns
1419384	Rv1270c	SNP	STR	0	0.0333333	0	0	0.0333333	3	G	122	D	C/G/P changed	ns
397905	Rv0332	SNP	STR	0	0.0333333	0	0	0.0333333	3	A	155	D	AA property changed	ns
204860	Rv0173	SNP	STR	0	0.0333333	0	0	0.0333333	3	D	266	B	AA property changed	ns
203013	Rv0172	SNP	STR	0	0.0333333	0	0	0.0333333	3	G	180	R	C/G/P changed	ns
4322051	Rv3847	SNP	STR	0	0.0222222	0	0	0.0222222	2	A	172	P	AA property changed	ns
4132527	Rv3691	SNP	STR	0	0.0222222	0	0	0.0222222	2	A	4	T	AA property changed	ns
4062846	Rv3623	SNP	STR	0	0.0222222	0	0	0.0222222	2	B	107	S	AA property not changed	ns
4025905	Rv3584	SNP	STR	0	0.0222222	0	0	0.0222222	2	A	26	T	AA property changed	ns
3972063	Rv3533c	SNP	STR	0	0.0222222	0	0	0.0222222	2	P	131	S	C/G/P changed	ns
3895113	Rv3478	SNP	STR	0	0.0222222	0	0	0.0222222	2	A	230	T	AA property changed	ns
3895111	Rv3478	SNP	STR	0	0.0222222	0	0	0.0222222	2	T	229	K	AA property changed	ns
3407687	Rv3046c	SNP	STR	0	0.0222222	0	0	0.0222222	2	V	1	G	AA property changed	ns
3308437	Rv2955c	SNP	STR	0	0.0222222	0	0	0.0222222	2	F	37	V	AA property not changed	ns
2274943	Rv2028c	SNP	STR	0	0.0222222	0	0	0.0222222	2	V	156	I	AA property not changed	ns
1419192	Rv1270c	SNP	STR	0	0.0222222	0	0	0.0222222	2	T	186	M	AA property changed	ns
690784	Rv0592	SNP	STR	0	0.0222222	0	0	0.0222222	2	Y	95	C	AA property changed	ns
631370	Rv0538	INDEL	STR	0	0.0222222	0	0	0.0222222	2	NA	NA	NA	DELInFrame	ns
631362	Rv0538	INDEL	STR	0	0.0222222	0	0	0.0222222	2	NA	NA	NA	INSInFrame	ns
204866	Rv0173	SNP	STR	0	0.0222222	0	0	0.0222222	2	Y	268	D	AA property changed	ns
42519	Rv0040c	SNP	STR	0	0.0222222	0	0	0.0222222	2	A	283	P	AA property changed	ns

### Sheet: Common variants n=358
				Number of isolates
Pos	Gene	Type	Presence	Test	Control	Test no mutation	Control no mutation	Odds of resistance if mutation	Odds of resistance if no mutation	Odds ratio	Log odds ratio	Significance (p-value)	Ref AA	AA position	Mutant AA	AA Property
4396073	Rv3909	SNP	Common	4	2	399	227	2	1.75771	1.13784	0.186304	ns	A	628	T	AA property changed
4395704	Rv3909	SNP	Common	3	1	400	228	3	1.75439	1.71	0.773996	ns	P	505	S	C/G/P changed
4395387	Rv3909	SNP	Common	43	13	360	216	3.30769	1.66667	1.98462	0.988859	0.0408	B	399	S	AA property not changed
4394744	Rv3909	SNP	Common	13	5	390	224	2.6	1.74107	1.49333	0.578536	ns	V	185	L	AA property not changed
4394450	Rv3909	SNP	Common	9	3	394	226	3	1.74336	1.72081	0.78309	ns	V	87	L	AA property not changed
4394210	Rv3909	SNP	Common	46	13	357	216	3.53846	1.65278	2.14092	1.09823	0.0221	G	7	R	C/G/P changed
4390380	Rv3903c	SNP	Common	44	13	359	216	3.38462	1.66204	2.03643	1.02604	0.0299	V	18	A	AA property not changed
4390359	Rv3903c	SNP	Common	1	1	402	228	1	1.76316	0.567164	-0.818162	ns	L	25	S	AA property changed
4389760	Rv3903c	SNP	Common	2	2	401	227	1	1.76652	0.566085	-0.82091	ns	A	225	T	AA property changed
4389216	Rv3903c	SNP	Common	1	2	402	227	0.5	1.77093	0.282338	-1.8245	ns	G	406	V	C/G/P changed
4389202	Rv3903c	SNP	Common	8	7	395	222	1.14286	1.77928	0.642315	-0.638648	ns	D	411	B	AA property changed
4389028	Rv3903c	SNP	Common	1	1	402	228	1	1.76316	0.567164	-0.818162	ns	P	469	S	C/G/P changed
4388832	Rv3903c	SNP	Common	3	1	400	228	3	1.75439	1.71	0.773996	ns	H	534	R	AA property not changed
4388730	Rv3903c	SNP	Common	13	5	390	224	2.6	1.74107	1.49333	0.578536	ns	Q	568	R	AA property changed
4388043	Rv3903c	SNP	Common	2	2	401	227	1	1.76652	0.566085	-0.82091	ns	D	797	G	AA property changed
4387729	Rv3902c	SNP	Common	1	1	402	228	1	1.76316	0.567164	-0.818162	ns	T	56	M	AA property changed
4324358	Rv3850	SNP	Common	4	1	399	228	4	1.75	2.28571	1.19265	ns	I	115	T	AA property changed
4324042	Rv3850	SNP	Common	13	5	390	224	2.6	1.74107	1.49333	0.578536	ns	R	10	C	AA property changed
4322039	Rv3847	INDEL	Common	113	76	290	153	1.48684	1.89542	0.784437	-0.35027	ns	NA	NA	NA	DELNoFrame
4309956	Rv3835	SNP	Common	5	3	398	226	1.66667	1.76106	0.946399	-0.0794801	ns	I	304	L	AA property not changed
4309927	Rv3835	SNP	Common	61	46	342	183	1.32609	1.86885	0.709573	-0.494977	ns	L	294	R	AA property changed
4309617	Rv3835	SNP	Common	13	5	390	224	2.6	1.74107	1.49333	0.578536	ns	A	191	S	AA property changed
4309428	Rv3835	SNP	Common	2	1	401	228	2	1.75877	1.13716	0.185432	ns	I	128	V	AA property not changed
4212935	Rv3766	SNP	Common	1	2	402	227	0.5	1.77093	0.282338	-1.8245	ns	A	215	P	AA property changed
4212840	Rv3766	SNP	Common	14	4	389	225	3.5	1.72889	2.02442	1.01751	ns	V	183	A	AA property not changed
4212832	Rv3766	INDEL	Common	77	54	326	175	1.42593	1.86286	0.765451	-0.385618	ns	NA	NA	NA	DELInFrame
4212656	Rv3766	SNP	Common	1	12	402	217	0.0833333	1.85253	0.0449834	-4.47446	ns	Y	122	H	AA property changed
4209518	Rv3763	SNP	Common	13	4	390	225	3.25	1.73333	1.875	0.906891	ns	C	158	S	C/G/P changed
4209511	Rv3763	SNP	Common	9	3	394	226	3	1.74336	1.72081	0.78309	ns	E	155	D	AA property not changed
4205325	Rv3759c	SNP	Common	77	55	326	174	1.4	1.87356	0.747239	-0.420358	ns	W	17	R	AA property changed
4205208	Rv3759c	SNP	Common	1	1	402	228	1	1.76316	0.567164	-0.818162	ns	I	56	L	AA property not changed
4205120	Rv3759c	SNP	Common	236	147	167	82	1.60544	2.03659	0.788301	-0.343182	ns	L	85	P	AA property changed
4204635	Rv3759c	SNP	Common	5	1	398	228	5	1.74561	2.86432	1.51819	ns	F	247	L	AA property not changed
4148809	Rv3705c	SNP	Common	4	2	399	227	2	1.75771	1.13784	0.186304	ns	G	52	R	C/G/P changed
4148801	Rv3705c	SNP	Common	27	12	376	217	2.25	1.73272	1.29854	0.376887	ns	E	54	D	AA property not changed
4148529	Rv3705c	SNP	Common	8	7	395	222	1.14286	1.77928	0.642315	-0.638648	ns	D	145	A	AA property changed
4148402	Rv3705c	SNP	Common	2	1	401	228	2	1.75877	1.13716	0.185432	ns	L	187	F	AA property not changed
4133356	Rv3691	SNP	Common	4	2	399	227	2	1.75771	1.13784	0.186304	ns	G	280	A	C/G/P changed
4133316	Rv3691	SNP	Common	77	54	326	175	1.42593	1.86286	0.765451	-0.385618	ns	T	267	S	AA property not changed
4115001	Rv3673c	SNP	Common	27	2	376	227	13.5	1.65639	8.15027	3.02685	0.0005	R	53	G	AA property changed
4114749	Rv3673c	SNP	Common	3	1	400	228	3	1.75439	1.71	0.773996	ns	A	137	S	AA property changed
4092675	Rv3651	SNP	Common	2	1	401	228	2	1.75877	1.13716	0.185432	ns	M	279	V	AA property not changed
4092376	Rv3651	SNP	Common	36	21	367	208	1.71429	1.76442	0.971584	-0.041589	ns	I	179	T	AA property changed
4091898	Rv3651	SNP	Common	1	2	402	227	0.5	1.77093	0.282338	-1.8245	ns	R	20	W	AA property changed
4063173	Rv3623	SNP	Common	5	1	398	228	5	1.74561	2.86432	1.51819	ns	G	216	D	C/G/P changed
4062698	Rv3623	SNP	Common	1	2	402	227	0.5	1.77093	0.282338	-1.8245	ns	G	58	S	C/G/P changed
4037555	Rv3595c	SNP	Common	3	3	400	226	1	1.76991	0.565	-0.823677	ns	S	166	A	AA property changed
4037449	Rv3595c	SNP	Common	1	1	402	228	1	1.76316	0.567164	-0.818162	ns	P	201	L	C/G/P changed
4037187	Rv3595c	INDEL	Common	24	1	379	228	24	1.66228	14.438	3.8518	0.0002	NA	NA	NA	INSNoFrame
4037187	Rv3595c	INDEL	Common	3	1	400	228	3	1.75439	1.71	0.773996	ns	NA	NA	NA	INSInFrame
4037187	Rv3595c	INDEL	Common	1	2	402	227	0.5	1.77093	0.282338	-1.8245	ns	NA	NA	NA	DELInFrame
4036925	Rv3595c	INDEL	Common	9	2	394	227	4.5	1.73568	2.59264	1.37442	ns	NA	NA	NA	DELInFrame
4036737	Rv3595c	INDEL	Common	1	1	402	228	1	1.76316	0.567164	-0.818162	ns	NA	NA	NA	DELInFrame
4029034	Rv3587c	INDEL	Common	1	1	402	228	1	1.76316	0.567164	-0.818162	ns	NA	NA	NA	DELInFrame
3972377	Rv3533c	SNP	Common	2	1	401	228	2	1.75877	1.13716	0.185432	ns	A	26	V	AA property not changed
3972261	Rv3533c	INDEL	Common	1	2	402	227	0.5	1.77093	0.282338	-1.8245	ns	NA	NA	NA	DELInFrame
3972130	Rv3533c	INDEL	Common	18	18	385	211	1	1.82464	0.548052	-0.867615	ns	NA	NA	NA	INSNoFrame
3971976	Rv3533c	SNP	Common	3	1	400	228	3	1.75439	1.71	0.773996	ns	A	160	T	AA property changed
3971766	Rv3533c	SNP	Common	1	1	402	228	1	1.76316	0.567164	-0.818162	ns	G	230	S	C/G/P changed
3971428	Rv3533c	SNP	Common	19	25	384	204	0.76	1.88235	0.40375	-1.30847	ns	S	342	R	AA property changed
3970764	Rv3533c	SNP	Common	20	1	383	228	20	1.67982	11.906	3.57362	0.0018	G	564	S	C/G/P changed
3911122	Rv3493c	SNP	Common	4	1	399	228	4	1.75	2.28571	1.19265	ns	G	185	D	C/G/P changed
3901901	Rv3482c	SNP	Common	1	1	402	228	1	1.76316	0.567164	-0.818162	ns	P	69	L	C/G/P changed
3901772	Rv3482c	SNP	Common	8	2	395	227	4	1.74009	2.29873	1.20084	ns	T	112	B	AA property not changed
3901479	Rv3482c	SNP	Common	2	2	401	227	1	1.76652	0.566085	-0.82091	ns	E	210	K	AA property changed
3895585	Rv3478	SNP	Common	77	55	326	174	1.4	1.87356	0.747239	-0.420358	ns	P	387	L	C/G/P changed
3895304	Rv3478	INDEL	Common	36	11	367	218	3.27273	1.68349	1.94402	0.959041	ns	NA	NA	NA	DELInFrame
3895282	Rv3478	SNP	Common	26	1	377	228	26	1.65351	15.7241	3.97491	0.0001	W	286	STOP	STOP
3895281	Rv3478	SNP	Common	26	1	377	228	26	1.65351	15.7241	3.97491	0.0001	W	286	R	AA property changed
3895269	Rv3478	SNP	Common	44	4	359	225	11	1.59556	6.89415	2.78537	0.0001	E	282	Q	AA property changed
3895257	Rv3478	SNP	Common	44	10	359	219	4.4	1.63927	2.68412	1.42445	0.0046	E	278	Q	AA property changed
3895244	Rv3478	INDEL	Common	49	14	354	215	3.5	1.64651	2.12571	1.08794	0.0182	NA	NA	NA	INSInFrame
3895232	Rv3478	SNP	Common	3	1	400	228	3	1.75439	1.71	0.773996	ns	L	269	F	AA property not changed
3895204	Rv3478	SNP	Common	2	1	401	228	2	1.75877	1.13716	0.185432	ns	B	260	S	AA property not changed
3895081	Rv3478	SNP	Common	9	1	394	228	9	1.72807	5.20812	2.38076	ns	V	219	A	AA property not changed
3895080	Rv3478	SNP	Common	9	1	394	228	9	1.72807	5.20812	2.38076	ns	V	219	I	AA property not changed
3895078	Rv3478	SNP	Common	9	1	394	228	9	1.72807	5.20812	2.38076	ns	V	218	A	AA property not changed
3895077	Rv3478	SNP	Common	9	1	394	228	9	1.72807	5.20812	2.38076	ns	V	218	I	AA property not changed
3895068	Rv3478	SNP	Common	9	1	394	228	9	1.72807	5.20812	2.38076	ns	A	215	T	AA property changed
3894829	Rv3478	SNP	Common	2	1	401	228	2	1.75877	1.13716	0.185432	ns	E	135	A	AA property changed
3894790	Rv3478	SNP	Common	4	2	399	227	2	1.75771	1.13784	0.186304	ns	T	122	I	AA property changed
3894784	Rv3478	SNP	Common	3	1	400	228	3	1.75439	1.71	0.773996	ns	T	120	M	AA property changed
3894771	Rv3478	SNP	Common	3	1	400	228	3	1.75439	1.71	0.773996	ns	T	116	A	AA property changed
3894732	Rv3478	SNP	Common	80	55	323	174	1.45455	1.85632	0.783563	-0.351878	ns	R	103	G	AA property changed
3894678	Rv3478	SNP	Common	8	4	395	225	2	1.75556	1.13924	0.188072	ns	Q	85	E	AA property changed
3894625	Rv3478	SNP	Common	18	14	385	215	1.28571	1.7907	0.717996	-0.477952	ns	A	67	V	AA property not changed
3624897	Rv3244c	SNP	Common	1	14	402	215	0.0714286	1.86977	0.0382018	-4.71021	ns	I	5	S	AA property changed
3624486	Rv3244c	SNP	Common	46	13	357	216	3.53846	1.65278	2.14092	1.09823	0.0221	D	142	G	AA property changed
3590511	Rv3212	SNP	Common	1	2	402	227	0.5	1.77093	0.282338	-1.8245	ns	R	373	H	AA property not changed
3589711	Rv3212	SNP	Common	1	2	402	227	0.5	1.77093	0.282338	-1.8245	ns	D	106	E	AA property not changed
3589710	Rv3212	SNP	Common	2	1	401	228	2	1.75877	1.13716	0.185432	ns	D	106	G	AA property changed
3585759	Rv3208A	SNP	Common	2	2	401	227	1	1.76652	0.566085	-0.82091	ns	V	64	A	AA property not changed
3556894	Rv3190A	INDEL	Common	17	11	386	218	1.54545	1.77064	0.872821	-0.196241	ns	NA	NA	NA	INSNoFrame
3556885	Rv3190A	SNP	Common	2	2	401	227	1	1.76652	0.566085	-0.82091	ns	K	11	E	AA property changed
3497405	Rv3131	SNP	Common	2	1	401	228	2	1.75877	1.13716	0.185432	ns	E	285	D	AA property not changed
3407498	Rv3046c	SNP	Common	9	1	394	228	9	1.72807	5.20812	2.38076	ns	A	64	V	AA property not changed
3406045	Rv3044	SNP	Common	13	5	390	224	2.6	1.74107	1.49333	0.578536	ns	A	304	T	AA property changed
3405197	Rv3044	SNP	Common	12	1	391	228	12	1.71491	6.99744	2.80683	0.0383	G	21	V	C/G/P changed
3398940	Rv3038c	SNP	Common	27	3	376	226	9	1.66372	5.40957	2.43552	0.0015	I	157	V	AA property not changed
3398666	Rv3038c	SNP	Common	4	1	399	228	4	1.75	2.28571	1.19265	ns	A	248	V	AA property not changed
3393918	Rv3033	SNP	Common	1	1	402	228	1	1.76316	0.567164	-0.818162	ns	H	180	P	AA property changed
3308446	Rv2955c	SNP	Common	46	13	357	216	3.53846	1.65278	2.14092	1.09823	0.0221	T	34	A	AA property changed
3308313	Rv2955c	INDEL	Common	5	1	398	228	5	1.74561	2.86432	1.51819	ns	NA	NA	NA	DELNoFrame
3308313	Rv2955c	INDEL	Common	2	3	401	226	0.666667	1.77434	0.375727	-1.41224	ns	NA	NA	NA	INSNoFrame
3307788	Rv2955c	SNP	Common	1	1	402	228	1	1.76316	0.567164	-0.818162	ns	A	253	V	AA property not changed
3150994	Rv2844	SNP	Common	1	12	402	217	0.0833333	1.85253	0.0449834	-4.47446	ns	S	94	R	AA property changed
3136335	Rv2828A	SNP	Common	31	31	372	198	1	1.87879	0.532258	-0.909802	ns	R	89	W	AA property changed
3111930	Rv2803	SNP	Common	1	2	402	227	0.5	1.77093	0.282338	-1.8245	ns	B	37	H	AA property changed
3107859	Rv2799	SNP	Common	8	7	395	222	1.14286	1.77928	0.642315	-0.638648	ns	A	31	V	AA property not changed
3044152	Rv2731	SNP	Common	1	1	402	228	1	1.76316	0.567164	-0.818162	ns	R	376	H	AA property not changed
3043143	Rv2731	SNP	Common	1	2	402	227	0.5	1.77093	0.282338	-1.8245	ns	S	40	P	AA property changed
3030214	Rv2717c	SNP	Common	4	1	399	228	4	1.75	2.28571	1.19265	ns	T	50	S	AA property not changed
3030196	Rv2717c	INDEL	Common	4	1	399	228	4	1.75	2.28571	1.19265	ns	NA	NA	NA	DELNoFrame
3029985	Rv2717c	SNP	Common	1	2	402	227	0.5	1.77093	0.282338	-1.8245	ns	T	126	B	AA property not changed
3020100	Rv2705c	SNP	Common	1	2	402	227	0.5	1.77093	0.282338	-1.8245	ns	T	35	K	AA property changed
3015686	Rv2700	SNP	Common	2	1	401	228	2	1.75877	1.13716	0.185432	ns	Y	162	H	AA property changed
3015432	Rv2700	SNP	Common	4	1	399	228	4	1.75	2.28571	1.19265	ns	R	77	P	AA property changed
2991491	Rv2675c	SNP	Common	2	1	401	228	2	1.75877	1.13716	0.185432	ns	G	149	V	C/G/P changed
2984389	Rv2667	SNP	Common	1	1	402	228	1	1.76316	0.567164	-0.818162	ns	E	165	A	AA property changed
2956652	Rv2629	SNP	Common	2	1	401	228	2	1.75877	1.13716	0.185432	ns	G	296	S	C/G/P changed
2954571	Rv2627c	SNP	Common	13	5	390	224	2.6	1.74107	1.49333	0.578536	ns	L	60	V	AA property not changed
2954439	Rv2627c	SNP	Common	401	228	2	1	1.75877	2	0.879386	-0.185432	ns	R	104	G	AA property changed
2953871	Rv2627c	SNP	Common	4	2	399	227	2	1.75771	1.13784	0.186304	ns	G	293	V	C/G/P changed
2927664	Rv2599	SNP	Common	3	2	400	227	1.5	1.76211	0.85125	-0.232345	ns	T	63	I	AA property changed
2927640	Rv2599	SNP	Common	6	3	397	226	2	1.75664	1.13854	0.187184	ns	T	55	I	AA property changed
2927511	Rv2599	SNP	Common	46	13	357	216	3.53846	1.65278	2.14092	1.09823	0.0221	S	12	I	AA property changed
2912061	Rv2585c	SNP	Common	28	3	375	226	9.33333	1.65929	5.62489	2.49182	0.0009	A	206	V	AA property not changed
2911293	Rv2585c	SNP	Common	397	226	6	3	1.75664	2	0.878319	-0.187184	ns	C	462	S	C/G/P changed
2877420	Rv2557	SNP	Common	3	3	400	226	1	1.76991	0.565	-0.823677	ns	R	117	C	AA property changed
2877378	Rv2557	SNP	Common	31	19	372	210	1.63158	1.77143	0.921053	-0.118644	ns	A	103	P	AA property changed
2876703	Rv2556c	SNP	Common	19	18	384	211	1.05556	1.81991	0.580006	-0.785861	ns	A	88	G	AA property changed
2837594	Rv2520c	SNP	Common	1	1	402	228	1	1.76316	0.567164	-0.818162	ns	T	8	A	AA property changed
2837551	Rv2520c	SNP	Common	1	2	402	227	0.5	1.77093	0.282338	-1.8245	ns	A	22	V	AA property not changed
2772238	Rv2468A	SNP	Common	1	1	402	228	1	1.76316	0.567164	-0.818162	ns	T	32	A	AA property changed
2751502	Rv2449c	SNP	Common	6	3	397	226	2	1.75664	1.13854	0.187184	ns	A	24	D	AA property changed
2751217	Rv2449c	SNP	Common	1	1	402	228	1	1.76316	0.567164	-0.818162	ns	R	119	H	AA property not changed
2711204	Rv2413c	SNP	Common	4	2	399	227	2	1.75771	1.13784	0.186304	ns	P	33	Q	C/G/P changed
2697489	Rv2400c	SNP	Common	113	75	290	154	1.50667	1.88312	0.800092	-0.321762	ns	A	76	T	AA property changed
2642383	Rv2360c	SNP	Common	235	147	168	82	1.59864	2.04878	0.780288	-0.357921	ns	A	66	T	AA property changed
2639443	Rv2356c	INDEL	Common	6	2	397	227	3	1.7489	1.71537	0.778516	ns	NA	NA	NA	DELInFrame
2639267	Rv2356c	INDEL	Common	2	1	401	228	2	1.75877	1.13716	0.185432	ns	NA	NA	NA	INSNoFrame
2639031	Rv2356c	INDEL	Common	17	9	386	220	1.88889	1.75455	1.07657	0.106441	ns	NA	NA	NA	DELInFrame
2638997	Rv2356c	SNP	Common	14	5	389	224	2.8	1.73661	1.61234	0.689155	ns	S	180	L	AA property changed
2638690	Rv2356c	INDEL	Common	11	2	392	227	5.5	1.72687	3.18495	1.67127	ns	NA	NA	NA	DELInFrame
2604156	Rv2330c	INDEL	Common	70	42	333	187	1.66667	1.78075	0.935936	-0.0955183	ns	NA	NA	NA	DELInFrame
2604156	Rv2330c	INDEL	Common	12	9	391	220	1.33333	1.77727	0.750213	-0.414628	ns	NA	NA	NA	INSInFrame
2604024	Rv2330c	SNP	Common	6	2	397	227	3	1.7489	1.71537	0.778516	ns	V	67	M	AA property not changed
2562783	Rv2290	SNP	Common	46	13	357	216	3.53846	1.65278	2.14092	1.09823	0.0221	V	62	A	AA property not changed
2562644	Rv2290	SNP	Common	113	76	290	153	1.48684	1.89542	0.784437	-0.35027	ns	A	16	S	AA property changed
2510553	Rv2237A	SNP	Common	2	1	401	228	2	1.75877	1.13716	0.185432	ns	S	12	I	AA property changed
2468720	Rv2203	SNP	Common	2	1	401	228	2	1.75877	1.13716	0.185432	ns	Q	164	K	AA property changed
2468471	Rv2203	SNP	Common	1	2	402	227	0.5	1.77093	0.282338	-1.8245	ns	V	81	L	AA property not changed
2452816	Rv2190c	SNP	Common	3	3	400	226	1	1.76991	0.565	-0.823677	ns	K	153	Q	AA property changed
2452756	Rv2190c	SNP	Common	36	15	367	214	2.4	1.71495	1.39946	0.484865	ns	A	173	S	AA property changed
2452452	Rv2190c	SNP	Common	36	18	367	211	2	1.73934	1.14986	0.201463	ns	T	274	M	AA property changed
2424783	Rv2162c	SNP	Common	3	1	400	228	3	1.75439	1.71	0.773996	ns	A	19	V	AA property not changed
2424151	Rv2162c	SNP	Common	10	3	393	226	3.33333	1.73894	1.91688	0.938759	ns	A	230	S	AA property changed
2424114	Rv2162c	SNP	Common	12	4	391	225	3	1.73778	1.72634	0.787719	ns	R	242	L	AA property changed
2423905	Rv2162c	SNP	Common	1	1	402	228	1	1.76316	0.567164	-0.818162	ns	I	312	V	AA property not changed
2423831	Rv2162c	INDEL	Common	3	1	400	228	3	1.75439	1.71	0.773996	ns	NA	NA	NA	DELInFrame
2423800	Rv2162c	INDEL	Common	61	11	342	218	5.54545	1.56881	3.53482	1.82164	0.0001	NA	NA	NA	DELInFrame
2423785	Rv2162c	SNP	Common	30	6	373	223	5	1.67265	2.98928	1.5798	0.0119	G	352	S	C/G/P changed
2423540	Rv2162c	INDEL	Common	4	1	399	228	4	1.75	2.28571	1.19265	ns	NA	NA	NA	DELInFrame
2423386	Rv2162c	SNP	Common	3	1	400	228	3	1.75439	1.71	0.773996	ns	G	485	R	C/G/P changed
2400031	Rv2140c	SNP	Common	46	13	357	216	3.53846	1.65278	2.14092	1.09823	0.0221	R	100	C	AA property changed
2399887	Rv2140c	SNP	Common	9	4	394	225	2.25	1.75111	1.2849	0.361654	ns	E	148	K	AA property changed
2397760	Rv2138	SNP	Common	44	13	359	216	3.38462	1.66204	2.03643	1.02604	0.0299	A	144	G	AA property changed
2397635	Rv2138	SNP	Common	3	2	400	227	1.5	1.76211	0.85125	-0.232345	ns	H	102	Q	AA property changed
2397445	Rv2138	SNP	Common	27	2	376	227	13.5	1.65639	8.15027	3.02685	0.0005	P	39	L	C/G/P changed
2394922	Rv2134c	SNP	Common	13	5	390	224	2.6	1.74107	1.49333	0.578536	ns	V	106	M	AA property not changed
2368249	Rv2108	SNP	Common	4	1	399	228	4	1.75	2.28571	1.19265	ns	E	180	A	AA property changed
2340797	Rv2082	SNP	Common	4	3	399	226	1.33333	1.76549	0.755221	-0.405028	ns	I	697	V	AA property not changed
2340621	Rv2082	SNP	Common	388	202	15	27	1.92079	0.555556	3.45743	1.7897	0.0002	P	638	R	C/G/P changed
2340596	Rv2082	SNP	Common	7	5	396	224	1.4	1.76786	0.791919	-0.336575	ns	V	630	I	AA property not changed
2340483	Rv2082	INDEL	Common	1	2	402	227	0.5	1.77093	0.282338	-1.8245	ns	NA	NA	NA	INSNoFrame
2340104	Rv2082	SNP	Common	1	2	402	227	0.5	1.77093	0.282338	-1.8245	ns	M	466	L	AA property not changed
2339948	Rv2082	INDEL	Common	8	2	395	227	4	1.74009	2.29873	1.20084	ns	NA	NA	NA	DELNoFrame
2339948	Rv2082	INDEL	Common	31	22	372	207	1.40909	1.7971	0.784091	-0.350907	ns	NA	NA	NA	INSNoFrame
2339835	Rv2082	SNP	Common	56	39	347	190	1.4359	1.82632	0.786226	-0.346984	ns	P	376	L	C/G/P changed
2339726	Rv2082	SNP	Common	35	8	368	221	4.375	1.66516	2.62738	1.39362	0.0132	L	340	V	AA property not changed
2339724	Rv2082	SNP	Common	35	7	368	222	5	1.65766	3.0163	1.59278	0.0071	A	339	V	AA property not changed
2339608	Rv2082	INDEL	Common	57	37	346	192	1.54054	1.80208	0.854866	-0.226229	ns	NA	NA	NA	DELInFrame
2339525	Rv2082	SNP	Common	14	4	389	225	3.5	1.72889	2.02442	1.01751	ns	G	273	C	C/G/P changed
2339255	Rv2082	SNP	Common	123	69	280	160	1.78261	1.75	1.01863	0.0266351	ns	T	183	A	AA property changed
2338994	Rv2082	SNP	Common	75	57	328	172	1.31579	1.90698	0.689987	-0.535359	ns	A	96	T	AA property changed
2338961	Rv2082	SNP	Common	26	15	377	214	1.73333	1.76168	0.983908	-0.0234046	ns	V	85	I	AA property not changed
2338866	Rv2082	SNP	Common	22	6	381	223	3.66667	1.70852	2.14611	1.10172	ns	L	53	R	AA property changed
2338811	Rv2082	SNP	Common	80	57	323	172	1.40351	1.87791	0.747379	-0.420088	ns	K	35	E	AA property changed
2338773	Rv2082	SNP	Common	16	4	387	225	4	1.72	2.32558	1.21759	ns	R	22	Q	AA property changed
2337403	Rv2080	SNP	Common	2	1	401	228	2	1.75877	1.13716	0.185432	ns	M	33	T	AA property changed
2287549	Rv2041c	SNP	Common	4	1	399	228	4	1.75	2.28571	1.19265	ns	T	100	A	AA property changed
2287347	Rv2041c	SNP	Common	3	2	400	227	1.5	1.76211	0.85125	-0.232345	ns	A	167	V	AA property not changed
2279951	Rv2032	SNP	Common	1	1	402	228	1	1.76316	0.567164	-0.818162	ns	I	275	V	AA property not changed
2279683	Rv2032	SNP	Common	15	1	388	228	15	1.70175	8.81443	3.13987	0.0146	W	185	C	AA property changed
2251580	Rv2005c	SNP	Common	6	2	397	227	3	1.7489	1.71537	0.778516	ns	P	102	S	C/G/P changed
2195923	Rv1944c	SNP	Common	6	1	397	228	6	1.74123	3.44584	1.78486	ns	D	4	E	AA property not changed
2195922	Rv1944c	SNP	Common	6	1	397	228	6	1.74123	3.44584	1.78486	ns	T	5	A	AA property changed
2195864	Rv1944c	SNP	Common	3	4	400	225	0.75	1.77778	0.421875	-1.24511	ns	A	24	V	AA property not changed
2195700	Rv1944c	SNP	Common	1	2	402	227	0.5	1.77093	0.282338	-1.8245	ns	W	79	G	AA property changed
2157569	Rv1911c	SNP	Common	2	2	401	227	1	1.76652	0.566085	-0.82091	ns	G	140	V	C/G/P changed
2157476	Rv1911c	SNP	Common	5	3	398	226	1.66667	1.76106	0.946399	-0.0794801	ns	Q	171	P	AA property changed
2140673	Rv1893	SNP	Common	1	2	402	227	0.5	1.77093	0.282338	-1.8245	ns	V	63	A	AA property not changed
2124333	Rv1874	SNP	Common	5	1	398	228	5	1.74561	2.86432	1.51819	ns	T	217	S	AA property not changed
2123987	Rv1874	SNP	Common	28	3	375	226	9.33333	1.65929	5.62489	2.49182	0.0009	E	102	K	AA property changed
2083610	Rv1836c	SNP	Common	12	7	391	222	1.71429	1.76126	0.973328	-0.0390014	ns	L	343	V	AA property not changed
2083124	Rv1836c	SNP	Common	46	13	357	216	3.53846	1.65278	2.14092	1.09823	0.0221	S	505	G	AA property changed
2082737	Rv1836c	SNP	Common	1	1	402	228	1	1.76316	0.567164	-0.818162	ns	I	634	V	AA property not changed
2071576	Rv1825	SNP	Common	17	5	386	224	3.4	1.72321	1.97306	0.980433	ns	P	181	S	C/G/P changed
2071522	Rv1825	SNP	Common	3	3	400	226	1	1.76991	0.565	-0.823677	ns	A	163	T	AA property changed
2055746	Rv1813c	SNP	Common	18	5	385	224	3.6	1.71875	2.09455	1.06664	ns	A	123	T	AA property changed
2052687	Rv1809	SNP	Common	46	13	357	216	3.53846	1.65278	2.14092	1.09823	0.0221	STOP	469	S	STOP codon changed
2052035	Rv1809	SNP	Common	369	206	34	23	1.79126	1.47826	1.21174	0.277076	ns	V	252	L	AA property not changed
2051544	Rv1809	SNP	Common	1	2	402	227	0.5	1.77093	0.282338	-1.8245	ns	D	88	G	AA property changed
2051345	Rv1809	SNP	Common	36	21	367	208	1.71429	1.76442	0.971584	-0.041589	ns	G	22	S	C/G/P changed
2051071	Rv1808	SNP	Common	5	1	398	228	5	1.74561	2.86432	1.51819	ns	G	384	E	C/G/P changed
2050822	Rv1808	SNP	Common	158	89	245	140	1.77528	1.75	1.01445	0.0206924	ns	G	301	A	C/G/P changed
2050569	Rv1808	SNP	Common	1	1	402	228	1	1.76316	0.567164	-0.818162	ns	A	217	T	AA property changed
2050511	Rv1808	SNP	Common	2	1	401	228	2	1.75877	1.13716	0.185432	ns	D	197	E	AA property not changed
2050414	Rv1808	SNP	Common	1	2	402	227	0.5	1.77093	0.282338	-1.8245	ns	A	165	V	AA property not changed
1995305	Rv1762c	SNP	Common	1	2	402	227	0.5	1.77093	0.282338	-1.8245	ns	Q	180	STOP	STOP
1953932	Rv1728c	SNP	Common	1	14	402	215	0.0714286	1.86977	0.0382018	-4.71021	ns	G	235	S	C/G/P changed
1904706	Rv1680	SNP	Common	2	1	401	228	2	1.75877	1.13716	0.185432	ns	T	93	S	AA property not changed
1744020	Rv1541c	SNP	Common	1	2	402	227	0.5	1.77093	0.282338	-1.8245	ns	A	118	T	AA property changed
1718152	Rv1523	SNP	Common	5	3	398	226	1.66667	1.76106	0.946399	-0.0794801	ns	V	167	A	AA property not changed
1717764	Rv1523	SNP	Common	7	19	396	210	0.368421	1.88571	0.195375	-2.35568	ns	A	38	T	AA property changed
1670632	Rv1480	SNP	Common	1	1	402	228	1	1.76316	0.567164	-0.818162	ns	M	74	V	AA property not changed
1670494	Rv1480	SNP	Common	4	2	399	227	2	1.75771	1.13784	0.186304	ns	A	28	S	AA property changed
1641305	Rv1455	SNP	Common	7	2	396	227	3.5	1.74449	2.00631	1.00455	ns	V	209	A	AA property not changed
1561723	Rv1386	SNP	Common	2	1	401	228	2	1.75877	1.13716	0.185432	ns	A	87	V	AA property not changed
1561614	Rv1386	SNP	Common	20	26	383	203	0.769231	1.8867	0.407712	-1.29438	ns	A	51	T	AA property changed
1541798	Rv1368	SNP	Common	77	54	326	175	1.42593	1.86286	0.765451	-0.385618	ns	A	260	V	AA property not changed
1541129	Rv1368	SNP	Common	27	2	376	227	13.5	1.65639	8.15027	3.02685	0.0005	A	37	V	AA property not changed
1506665	Rv1339	SNP	Common	1	1	402	228	1	1.76316	0.567164	-0.818162	ns	A	250	V	AA property not changed
1506350	Rv1339	SNP	Common	3	2	400	227	1.5	1.76211	0.85125	-0.232345	ns	T	145	M	AA property changed
1506313	Rv1339	SNP	Common	1	12	402	217	0.0833333	1.85253	0.0449834	-4.47446	ns	F	133	L	AA property not changed
1419691	Rv1270c	SNP	Common	1	14	402	215	0.0714286	1.86977	0.0382018	-4.71021	ns	L	20	V	AA property not changed
1399589	Rv1252c	SNP	Common	2	1	401	228	2	1.75877	1.13716	0.185432	ns	B	106	H	AA property changed
1399526	Rv1252c	SNP	Common	7	2	396	227	3.5	1.74449	2.00631	1.00455	ns	A	127	T	AA property changed
1375724	Rv1232c	SNP	Common	398	227	5	2	1.7533	2.5	0.701322	-0.511852	ns	C	149	G	C/G/P changed
1374936	Rv1232c	INDEL	Common	1	2	402	227	0.5	1.77093	0.282338	-1.8245	ns	NA	NA	NA	DELNoFrame
1371470	Rv1228	SNP	Common	36	21	367	208	1.71429	1.76442	0.971584	-0.041589	ns	R	184	H	AA property not changed
1335396	Rv1192	INDEL	Common	12	1	391	228	12	1.71491	6.99744	2.80683	0.0383	NA	NA	NA	DELNoFrame
1297397	Rv1166	SNP	Common	19	1	384	228	19	1.68421	11.2812	3.49586	0.0017	G	416	S	C/G/P changed
1135251	Rv1016c	SNP	Common	36	27	367	202	1.33333	1.81683	0.733878	-0.446387	ns	E	72	A	AA property changed
1106129	Rv0988	INDEL	Common	2	1	401	228	2	1.75877	1.13716	0.185432	ns	NA	NA	NA	DELNoFrame
1105936	Rv0988	SNP	Common	1	1	402	228	1	1.76316	0.567164	-0.818162	ns	Q	274	R	AA property changed
1105687	Rv0988	SNP	Common	62	47	341	182	1.31915	1.87363	0.704062	-0.506226	ns	L	191	P	AA property changed
1105686	Rv0988	SNP	Common	62	47	341	182	1.31915	1.87363	0.704062	-0.506226	ns	L	191	V	AA property not changed
1105587	Rv0988	SNP	Common	9	4	394	225	2.25	1.75111	1.2849	0.361654	ns	W	158	R	AA property changed
1105284	Rv0988	SNP	Common	46	13	357	216	3.53846	1.65278	2.14092	1.09823	0.0221	V	57	I	AA property not changed
1078398	Rv0968	SNP	Common	27	2	376	227	13.5	1.65639	8.15027	3.02685	0.0005	W	3	STOP	STOP
1043136	Rv0934	SNP	Common	46	12	357	217	3.83333	1.64516	2.33007	1.22037	0.0097	T	341	I	AA property changed
1042177	Rv0934	INDEL	Common	8	17	395	212	0.470588	1.86321	0.252569	-1.98525	ns	NA	NA	NA	INSNoFrame
1040706	Rv0932c	SNP	Common	46	13	357	216	3.53846	1.65278	2.14092	1.09823	0.0221	S	115	A	AA property changed
1040358	Rv0932c	SNP	Common	2	3	401	226	0.666667	1.77434	0.375727	-1.41224	ns	T	231	A	AA property changed
1040016	Rv0932c	SNP	Common	1	2	402	227	0.5	1.77093	0.282338	-1.8245	ns	G	345	S	C/G/P changed
1035797	Rv0928	SNP	Common	1	2	402	227	0.5	1.77093	0.282338	-1.8245	ns	F	299	V	AA property not changed
988604	Rv0888	SNP	Common	3	1	400	228	3	1.75439	1.71	0.773996	ns	E	458	Q	AA property changed
987690	Rv0888	SNP	Common	1	1	402	228	1	1.76316	0.567164	-0.818162	ns	G	153	D	C/G/P changed
987585	Rv0888	INDEL	Common	72	54	331	175	1.33333	1.89143	0.704935	-0.504439	ns	NA	NA	NA	INSNoFrame
987585	Rv0888	INDEL	Common	1	1	402	228	1	1.76316	0.567164	-0.818162	ns	NA	NA	NA	DELNoFrame
970204	Rv0872c	SNP	Common	7	17	396	212	0.411765	1.86792	0.22044	-2.18154	ns	A	14	V	AA property not changed
969806	Rv0872c	SNP	Common	2	1	401	228	2	1.75877	1.13716	0.185432	ns	S	147	A	AA property changed
969797	Rv0872c	SNP	Common	2	1	401	228	2	1.75877	1.13716	0.185432	ns	V	150	L	AA property not changed
969733	Rv0872c	INDEL	Common	6	16	397	213	0.375	1.86385	0.201196	-2.31332	ns	NA	NA	NA	DELNoFrame
969667	Rv0872c	SNP	Common	8	2	395	227	4	1.74009	2.29873	1.20084	ns	A	193	G	AA property changed
969535	Rv0872c	INDEL	Common	1	2	402	227	0.5	1.77093	0.282338	-1.8245	ns	NA	NA	NA	DELNoFrame
969403	Rv0872c	SNP	Common	1	1	402	228	1	1.76316	0.567164	-0.818162	ns	G	281	D	C/G/P changed
968965	Rv0872c	INDEL	Common	11	4	392	225	2.75	1.74222	1.57844	0.658503	ns	NA	NA	NA	DELInFrame
968863	Rv0872c	SNP	Common	2	1	401	228	2	1.75877	1.13716	0.185432	ns	G	461	D	C/G/P changed
968706	Rv0872c	INDEL	Common	8	8	395	221	1	1.78733	0.559494	-0.837806	ns	NA	NA	NA	DELNoFrame
968456	Rv0872c	SNP	Common	2	1	401	228	2	1.75877	1.13716	0.185432	ns	G	597	R	C/G/P changed
968426	Rv0872c	INDEL	Common	392	190	11	39	2.06316	0.282051	7.31483	2.87082	0.0001	NA	NA	NA	INSInFrame
931517	Rv0835	INDEL	Common	3	5	400	224	0.6	1.78571	0.336	-1.57347	ns	NA	NA	NA	INSNoFrame
931268	Rv0835	SNP	Common	1	2	402	227	0.5	1.77093	0.282338	-1.8245	ns	G	106	S	C/G/P changed
931240	Rv0835	SNP	Common	18	5	385	224	3.6	1.71875	2.09455	1.06664	ns	W	96	C	AA property changed
931024	Rv0835	INDEL	Common	4	2	399	227	2	1.75771	1.13784	0.186304	ns	NA	NA	NA	INSNoFrame
916046	Rv0822c	SNP	Common	46	12	357	217	3.83333	1.64516	2.33007	1.22037	0.0097	H	89	P	AA property changed
916040	Rv0822c	SNP	Common	8	1	395	228	8	1.73246	4.61772	2.20718	ns	D	91	G	AA property changed
851133	Rv0756c	SNP	Common	12	4	391	225	3	1.73778	1.72634	0.787719	ns	T	112	P	AA property changed
850985	Rv0756c	SNP	Common	46	13	357	216	3.53846	1.65278	2.14092	1.09823	0.0221	I	161	T	AA property changed
850760	Rv0756c	SNP	Common	1	12	402	217	0.0833333	1.85253	0.0449834	-4.47446	ns	R	236	H	AA property not changed
822918	Rv0730	SNP	Common	1	1	402	228	1	1.76316	0.567164	-0.818162	ns	H	18	R	AA property not changed
822890	Rv0730	SNP	Common	1	2	402	227	0.5	1.77093	0.282338	-1.8245	ns	S	9	A	AA property changed
779615	Rv0679c	SNP	Common	77	55	326	174	1.4	1.87356	0.747239	-0.420358	ns	B	142	K	AA property changed
730087	Rv0633c	SNP	Common	46	13	357	216	3.53846	1.65278	2.14092	1.09823	0.0221	A	27	V	AA property not changed
730077	Rv0633c	INDEL	Common	1	2	402	227	0.5	1.77093	0.282338	-1.8245	ns	NA	NA	NA	DELInFrame
729685	Rv0633c	SNP	Common	36	21	367	208	1.71429	1.76442	0.971584	-0.041589	ns	R	161	Q	AA property changed
700776	Rv0604	SNP	Common	44	14	359	215	3.14286	1.66977	1.88221	0.91243	0.0456	S	180	P	AA property changed
700714	Rv0604	SNP	Common	2	1	401	228	2	1.75877	1.13716	0.185432	ns	A	159	V	AA property not changed
691887	Rv0592	INDEL	Common	68	44	335	185	1.54545	1.81081	0.85346	-0.228605	ns	NA	NA	NA	INSNoFrame
691441	Rv0592	SNP	Common	2	1	401	228	2	1.75877	1.13716	0.185432	ns	B	314	S	AA property not changed
691309	Rv0592	SNP	Common	3	1	400	228	3	1.75439	1.71	0.773996	ns	S	270	B	AA property not changed
691125	Rv0592	SNP	Common	1	1	402	228	1	1.76316	0.567164	-0.818162	ns	F	209	V	AA property not changed
678967	Rv0583c	INDEL	Common	2	1	401	228	2	1.75877	1.13716	0.185432	ns	NA	NA	NA	INSInFrame
678967	Rv0583c	INDEL	Common	1	1	402	228	1	1.76316	0.567164	-0.818162	ns	NA	NA	NA	DELInFrame
675673	Rv0578c	SNP	Common	22	5	381	224	4.4	1.70089	2.58688	1.37121	ns	A	82	T	AA property changed
674416	Rv0578c	SNP	Common	17	14	386	215	1.21429	1.79535	0.676351	-0.564156	ns	G	501	S	C/G/P changed
673564	Rv0578c	SNP	Common	41	21	362	208	1.95238	1.74038	1.12181	0.165828	ns	A	785	T	AA property changed
673344	Rv0578c	SNP	Common	34	6	369	223	5.66667	1.65471	3.42457	1.77592	0.0035	I	858	B	AA property changed
673314	Rv0578c	INDEL	Common	5	2	398	227	2.5	1.7533	1.42588	0.511852	ns	NA	NA	NA	DELInFrame
673141	Rv0578c	INDEL	Common	3	1	400	228	3	1.75439	1.71	0.773996	ns	NA	NA	NA	INSInFrame
673066	Rv0578c	SNP	Common	32	5	371	224	6.4	1.65625	3.86415	1.95015	0.0024	G	951	R	C/G/P changed
672721	Rv0578c	INDEL	Common	46	24	357	205	1.91667	1.74146	1.10061	0.138299	ns	NA	NA	NA	INSInFrame
672721	Rv0578c	INDEL	Common	1	1	402	228	1	1.76316	0.567164	-0.818162	ns	NA	NA	NA	DELInFrame
672610	Rv0578c	INDEL	Common	1	4	402	225	0.25	1.78667	0.139925	-2.83727	ns	NA	NA	NA	DELInFrame
672512	Rv0578c	INDEL	Common	101	52	302	177	1.94231	1.70621	1.13837	0.186973	ns	NA	NA	NA	DELInFrame
672485	Rv0578c	INDEL	Common	5	1	398	228	5	1.74561	2.86432	1.51819	ns	NA	NA	NA	DELNoFrame
664791	Rv0571c	SNP	Common	1	2	402	227	0.5	1.77093	0.282338	-1.8245	ns	A	10	T	AA property changed
663803	Rv0571c	SNP	Common	12	1	391	228	12	1.71491	6.99744	2.80683	0.0383	A	339	V	AA property not changed
631651	Rv0538	SNP	Common	1	3	402	226	0.333333	1.77876	0.187396	-2.41584	ns	G	538	R	C/G/P changed
631314	Rv0538	INDEL	Common	3	1	400	228	3	1.75439	1.71	0.773996	ns	NA	NA	NA	DELInFrame
630722	Rv0538	SNP	Common	355	204	48	25	1.7402	1.92	0.906352	-0.141856	ns	R	228	P	AA property changed
630542	Rv0538	SNP	Common	3	3	400	226	1	1.76991	0.565	-0.823677	ns	V	168	A	AA property not changed
585891	Rv0495c	SNP	Common	13	5	390	224	2.6	1.74107	1.49333	0.578536	ns	E	142	Q	AA property changed
584438	Rv0493c	SNP	Common	75	32	328	197	2.34375	1.66497	1.40768	0.493319	ns	P	85	S	C/G/P changed
584171	Rv0493c	SNP	Common	159	88	244	141	1.80682	1.7305	1.0441	0.0622654	ns	S	174	G	AA property changed
584017	Rv0493c	SNP	Common	9	3	394	226	3	1.74336	1.72081	0.78309	ns	I	225	T	AA property changed
583979	Rv0493c	SNP	Common	4	5	399	224	0.8	1.78125	0.449123	-1.15482	ns	L	238	M	AA property not changed
583903	Rv0493c	SNP	Common	2	1	401	228	2	1.75877	1.13716	0.185432	ns	R	263	Q	AA property changed
566285	Rv0475	INDEL	Common	6	2	397	227	3	1.7489	1.71537	0.778516	ns	NA	NA	NA	DELInFrame
530703	Rv0441c	SNP	Common	2	2	401	227	1	1.76652	0.566085	-0.82091	ns	L	8	F	AA property not changed
522081	Rv0434	SNP	Common	46	12	357	217	3.83333	1.64516	2.33007	1.22037	0.0097	T	190	A	AA property changed
521800	Rv0434	SNP	Common	9	1	394	228	9	1.72807	5.20812	2.38076	ns	R	96	Q	AA property changed
515527	Rv0426c	SNP	Common	3	9	400	220	0.333333	1.81818	0.183333	-2.44746	ns	P	97	L	C/G/P changed
419387	Rv0349	SNP	Common	4	3	399	226	1.33333	1.76549	0.755221	-0.405028	ns	T	147	A	AA property changed
418998	Rv0349	SNP	Common	4	5	399	224	0.8	1.78125	0.449123	-1.15482	ns	R	17	H	AA property not changed
417404	Rv0347	SNP	Common	18	5	385	224	3.6	1.71875	2.09455	1.06664	ns	R	34	L	AA property changed
417323	Rv0347	SNP	Common	1	1	402	228	1	1.76316	0.567164	-0.818162	ns	L	7	S	AA property changed
397910	Rv0332	SNP	Common	3	2	400	227	1.5	1.76211	0.85125	-0.232345	ns	G	157	R	C/G/P changed
376950	Rv0307c	SNP	Common	1	2	402	227	0.5	1.77093	0.282338	-1.8245	ns	V	36	F	AA property not changed
309283	Rv0256c	INDEL	Common	4	1	399	228	4	1.75	2.28571	1.19265	ns	NA	NA	NA	DELNoFrame
308937	Rv0256c	SNP	Common	4	2	399	227	2	1.75771	1.13784	0.186304	ns	G	204	A	C/G/P changed
308661	Rv0256c	SNP	Common	36	21	367	208	1.71429	1.76442	0.971584	-0.041589	ns	L	296	P	AA property changed
204630	Rv0173	SNP	Common	8	2	395	227	4	1.74009	2.29873	1.20084	ns	R	189	Q	AA property changed
204426	Rv0173	SNP	Common	12	1	391	228	12	1.71491	6.99744	2.80683	0.0383	V	121	A	AA property not changed
203637	Rv0172	SNP	Common	2	1	401	228	2	1.75877	1.13716	0.185432	ns	L	388	V	AA property not changed
203493	Rv0172	SNP	Common	1	1	402	228	1	1.76316	0.567164	-0.818162	ns	I	340	V	AA property not changed
203269	Rv0172	SNP	Common	86	36	317	193	2.38889	1.64249	1.45443	0.540458	ns	A	265	V	AA property not changed
203038	Rv0172	SNP	Common	71	52	332	177	1.36538	1.87571	0.727931	-0.458126	ns	I	188	T	AA property changed
202675	Rv0172	SNP	Common	13	5	390	224	2.6	1.74107	1.49333	0.578536	ns	I	67	T	AA property changed
201949	Rv0171	SNP	Common	29	16	374	213	1.8125	1.75587	1.03225	0.0457962	ns	G	340	R	C/G/P changed
201896	Rv0171	SNP	Common	6	2	397	227	3	1.7489	1.71537	0.778516	ns	D	322	G	AA property changed
200379	Rv0170	SNP	Common	27	2	376	227	13.5	1.65639	8.15027	3.02685	0.0005	A	162	V	AA property not changed
200283	Rv0170	SNP	Common	4	1	399	228	4	1.75	2.28571	1.19265	ns	L	130	S	AA property changed
199857	Rv0169	SNP	Common	9	4	394	225	2.25	1.75111	1.2849	0.361654	ns	V	442	I	AA property not changed
199470	Rv0169	SNP	Common	158	88	245	141	1.79545	1.73759	1.0333	0.0472625	ns	S	313	A	AA property changed
199375	Rv0169	SNP	Common	2	1	401	228	2	1.75877	1.13716	0.185432	ns	L	281	P	AA property changed
198720	Rv0169	SNP	Common	4	1	399	228	4	1.75	2.28571	1.19265	ns	K	63	E	AA property changed
198556	Rv0169	SNP	Common	6	3	397	226	2	1.75664	1.13854	0.187184	ns	B	8	S	AA property not changed
97388	Rv0088	SNP	Common	13	4	390	225	3.25	1.73333	1.875	0.906891	ns	W	154	C	AA property changed
52436	Rv0048c	SNP	Common	3	5	400	224	0.6	1.78571	0.336	-1.57347	ns	E	88	K	AA property changed
51954	Rv0048c	SNP	Common	64	53	339	176	1.20755	1.92614	0.626927	-0.67363	ns	E	248	D	AA property not changed
51949	Rv0048c	SNP	Common	236	147	167	82	1.60544	2.03659	0.788301	-0.343182	ns	V	250	A	AA property not changed
43337	Rv0040c	SNP	Common	1	12	402	217	0.0833333	1.85253	0.0449834	-4.47446	ns	V	10	G	AA property changed
43191	Rv0040c	SNP	Common	4	5	399	224	0.8	1.78125	0.449123	-1.15482	ns	A	59	S	AA property changed
43041	Rv0040c	SNP	Common	1	12	402	217	0.0833333	1.85253	0.0449834	-4.47446	ns	H	109	Y	AA property changed
42807	Rv0040c	SNP	Common	3	1	400	228	3	1.75439	1.71	0.773996	ns	Y	187	H	AA property changed

### Sheet: Genes
Gene	Name Tuberculist	Total variants	Total Significant variants	SNPs	INDELs
Rv0048c	Rv0048c	4	1	0	1
Rv0169	mce1A	6	1	1	0
Rv0170	mce1B	3	1	1	0
Rv0173	lprK	5	1	1	0
Rv0434	Rv0434	2	1	1	0
Rv0571c	Rv0571c	2	1	1	0
Rv0578c	PE_PGRS7	23	8	5	3
Rv0592	mce2D	6	1	1	0
Rv0604	lpqO	2	1	1	0
Rv0633c	Rv0633c	3	1	1	0
Rv0756c	Rv0756c	3	1	1	0
Rv0822c	Rv0822c	2	1	1	0
Rv0854	Rv0854	2	1	1	0
Rv0872c	PE_PGRS15	17	2	0	2
Rv0888	Rv0888	6	1	1	0
Rv0932c	pstS2	4	2	2	0
Rv0934	pstS1	6	3	3	0
Rv0968	Rv0968	1	1	1	0
Rv0988	Rv0988	7	1	1	0
Rv1166	lpqW	1	1	1	0
Rv1192	Rv1192	3	2	0	2
Rv1232c	Rv1232c	3	1	1	0
Rv1270c	lprA	4	1	1	0
Rv1368	lprF	2	1	1	0
Rv1480	Rv1480	3	1	1	0
Rv1523	Rv1523	3	1	1	0
Rv1809	PPE33	5	1	1	0
Rv1836c	Rv1836c	3	1	1	0
Rv1874	Rv1874	4	1	1	0
Rv1911c	lppC	5	2	1	1
Rv2032	acg	2	1	1	0
Rv2041c	Rv2041c	3	1	1	0
Rv2082	Rv2082	22	4	4	0
Rv2134c	Rv2134c	2	1	1	0
Rv2138	lppL	4	2	2	0
Rv2140c	TB18.6	3	2	2	0
Rv2162c	PE_PGRS38	10	2	1	1
Rv2185c	TB16.3	1	1	1	0
Rv2190c	Rv2190c	4	1	1	0
Rv2290	lppO	3	2	1	1
Rv2342	Rv2342	1	1	1	0
Rv2356c	PPE40	7	2	1	1
Rv2449c	Rv2449c	3	1	1	0
Rv2585c	Rv2585c	2	1	1	0
Rv2599	Rv2599	3	1	1	0
Rv2667	clpC2	2	1	0	1
Rv2675c	Rv2675c	2	1	1	0
Rv2708c	Rv2708c	1	1	1	0
Rv2717c	Rv2717c	4	1	0	1
Rv2799	Rv2799	2	1	0	1
Rv2844	Rv2844	2	1	1	0
Rv2955c	Rv2955c	9	1	1	0
Rv3038c	Rv3038c	2	1	1	0
Rv3044	fecB	2	1	1	0
Rv3244c	lpqB	2	1	1	0
Rv3478	PPE60	39	9	8	1
Rv3482c	Rv3482c	6	2	2	0
Rv3533c	PPE62	11	2	2	0
Rv3595c	PE_PGRS59	9	2	0	2
Rv3651	Rv3651	4	1	1	0
Rv3673c	Rv3673c	2	1	1	0
Rv3903c	Rv3903c	11	2	2	0
Rv3909	Rv3909	8	2	2	0
